# Inferring long-term and short-term determinants of genetic diversity in honey bees: Beekeeping impact and conservation strategies

**DOI:** 10.1101/2024.09.04.611184

**Authors:** Thibault Leroy, Pierre Faux, Benjamin Basso, Sonia Eynard, David Wragg, Alain Vignal

**Affiliations:** GenPhySE, Université de Toulouse, INRAE, ENVT, 31326, Castanet Tolosan, France; Abeilles et Environnement, INRAE, Avignon, France; Beebytes Analytics CIC, Roslin Innovation Centre, Easter Bush Campus, Midlothian, UK

**Keywords:** genetic diversity, genomic landscapes, demographic modeling, recombination, *Apis*, honey bees

## Abstract

Bees are vital pollinators in natural and agricultural landscapes around the globe, playing a key role in maintaining flowering plant biodiversity and ensuring food security. Among the honey bee species, the Western honey bee (*Apis mellifera*) is particularly significant, not only for its extensive crop pollination services but also for producing economically valuable products such as honey. Here, we analyzed whole-genome sequence data from four *Apis* species to explore how honey bee evolution has shaped current diversity patterns. Using Approximate Bayesian Computation, we first reconstructed the demographic history of *A. mellifera* in Europe, finding support for postglacial secondary contacts, therefore predating human-mediated transfers linked to modern beekeeping. However, our analysis of recent demographic changes then reveals significant bottlenecks due to beekeeping practices, which have notably affected genetic diversity. Black honey bee populations from conservatories, particularly those on islands, exhibit considerable genetic loss, raising concerns about the long-term effectiveness of current conservation strategies. Additionally, we observed a high degree of conservation in the genomic landscapes of nucleotide diversity across the four species, despite a divergence gradient spanning over 15 million years, consistent with a long-term conservation of the recombination landscapes. Taken together, our results provide the most comprehensive assessment of diversity patterns in honey bees to date and offer insights into the optimal management of resources to ensure the long-term persistence of honey bees and their invaluable pollination services.

## Supplementary material for "Inferring long-term and short-term determinants of genetic diversity in honey bees: Beekeeping impact and conservation strategies": SupFile1

### Sheet: Feuille1
Original_study	AccessionRunSRA	AccessionBioSample	Species	sampleID	NCBI_Sample_Name	Label	GeographicOrigin	GeneticOrigin	ploidy	SeqMachine	Qvalue_BuckfastCluster	Qvalue_Ligustica	Qvalue_Caucasia	Qvalue_Iberiensis	Qvalue_Colonsay	Qvalue_Ouessant	Qvalue_Mellifera	Qvalue_RoyalJelly	Qvalue_Carnica
Wragg_et_al_2022_MER	SRR15173334	SAMN20257031	A. mellifera	BR25	BR25	Ariege Breeder	Ariege, France	Unknown	1	HiSeq	0.204721	0.041272	0.565355	1e-05	0.000312	0.004569	0.045858	0.026282	0.11162
Wragg_et_al_2022_MER	SRR15173323	SAMN20257032	A. mellifera	BR26	BR26	Ariege Breeder	Ariege, France	Unknown	1	HiSeq	0.373121	1e-05	0.405486	1e-05	1e-05	1e-05	0.045384	1e-05	0.17596
Wragg_et_al_2022_MER	SRR15173864	SAMN20257033	A. mellifera	BR27	BR27	Ariege Breeder	Ariege, France	Unknown	1	HiSeq	0.037437	1e-05	0.150535	0.06383	0.025223	0.06679	0.248376	0.014196	0.393603
Wragg_et_al_2022_MER	SRR15173850	SAMN20257034	A. mellifera	BR28	BR28	Ariege Breeder	Ariege, France	Unknown	1	HiSeq	1e-05	0.058416	0.341532	0.059711	0.009037	0.024215	0.05965	0.004186	0.443242
Wragg_et_al_2022_MER	SRR15173839	SAMN20257035	A. mellifera	BR29	BR29	Ariege Breeder	Ariege, France	Unknown	1	HiSeq	0.112727	0.042922	0.058049	0.057105	0.018952	0.060887	0.387076	1e-05	0.262273
Wragg_et_al_2022_MER	SRR15173817	SAMN20257037	A. mellifera	BR30	BR30	Ariege Breeder	Ariege, France	Unknown	1	HiSeq	0.194729	0.026268	0.168043	1e-05	1.5e-05	0.00283	0.023796	1e-05	0.584298
Wragg_et_al_2022_MER	SRR15173813	SAMN20257038	A. mellifera	BR31	BR31	Ariege Breeder	Ariege, France	Unknown	1	HiSeq	0.133324	0.200429	0.130607	0.057627	0.014299	0.028988	0.069944	0.027162	0.33762
Wragg_et_al_2022_MER	SRR15173812	SAMN20257039	A. mellifera	BR32	BR32	Ariege Breeder	Ariege, France	Unknown	1	HiSeq	0.269851	0.006041	0.113628	0.025267	0.013801	0.034976	0.137577	0.01594	0.382918
Wragg_et_al_2022_MER	SRR15173811	SAMN20257040	A. mellifera	BR33	BR33	Ariege Breeder	Ariege, France	Unknown	1	HiSeq	0.193014	1e-05	0.100342	0.053361	0.016114	0.072032	0.281701	0.010402	0.273025
Wragg_et_al_2022_MER	SRR15173810	SAMN20257041	A. mellifera	BR34	BR34	Ariege Breeder	Ariege, France	Unknown	1	HiSeq	0.212919	1e-05	0.374074	1e-05	1e-05	1e-05	1e-05	1e-05	0.412948
Wragg_et_al_2022_MER	SRR15173905	SAMN20257042	A. mellifera	BR35	BR35	Ariege Breeder	Ariege, France	Unknown	1	HiSeq	0.01175	1e-05	0.071861	0.019335	0.00998	0.031319	0.134624	0.000339	0.720781
Wragg_et_al_2022_MER	SRR15173903	SAMN20257043	A. mellifera	BR36	BR36	Ariege Breeder	Ariege, France	Unknown	1	HiSeq	1e-05	0.02634	0.97359	1e-05	1e-05	1e-05	1e-05	1e-05	1e-05
Wragg_et_al_2022_MER	SRR15173511	SAMN20257015	A. mellifera	BR10	BR10	Ariege Conservatory	Ariege, France	A.m.mellifera	1	HiSeq	0.001732	0.00472	0.015573	0.108131	0.060533	0.143779	0.649155	1e-05	0.016369
Wragg_et_al_2022_MER	SRR15173467	SAMN20257019	A. mellifera	BR15	BR15	Ariege Conservatory	Ariege, France	A.m.mellifera	1	HiSeq	1e-05	1e-05	1e-05	0.982895	1e-05	0.017035	1e-05	1e-05	1e-05
Wragg_et_al_2022_MER	SRR15173378	SAMN20257027	A. mellifera	BR21	BR21	Ariege Conservatory	Ariege, France	A.m.mellifera	1	HiSeq	0.04253	0.009798	0.568197	1e-05	0.015896	0.005758	0.029315	1e-05	0.328486
Wragg_et_al_2022_MER	SRR15173902	SAMN20257044	A. mellifera	BR38	BR38	Ariege Conservatory	Ariege, France	A.m.mellifera	1	HiSeq	0.241227	0.003698	0.111349	0.046588	0.023145	0.047191	0.187888	0.006129	0.332785
Wragg_et_al_2022_MER	SRR15266709	SAMN20432941	A. mellifera	BR45-PE	BR45	Ariege Conservatory	Ariege, France	A.m.mellifera	1	HiSeq	0.184651	1e-05	0.03732	0.094153	0.009828	0.067806	0.293016	1e-05	0.313207
Wragg_et_al_2022_MER	SRR15173892	SAMN20257053	A. mellifera	BR49	BR49	Ariege Conservatory	Ariege, France	A.m.mellifera	1	HiSeq	0.078957	1e-05	1e-05	0.118187	0.046489	0.139007	0.61732	1e-05	1e-05
Wragg_et_al_2022_MER	SRR15173891	SAMN20257054	A. mellifera	BR5	BR5	Ariege Conservatory	Ariege, France	A.m.mellifera	1	HiSeq	1e-05	1e-05	1e-05	0.985683	1e-05	0.014235	1.3e-05	1.9e-05	1e-05
Wragg_et_al_2022_MER	SRR15173887	SAMN20257058	A. mellifera	BR54	BR54	Ariege Conservatory	Ariege, France	A.m.mellifera	1	HiSeq	1e-05	1e-05	0.021065	0.155295	0.03848	0.147485	0.637635	1e-05	1e-05
Wragg_et_al_2022_MER	SRR15173881	SAMN20257063	A. mellifera	BRT1	BRT1	Brittany Breeder	Brittany, France	Unknown	1	NovaSeq	1e-05	0.053019	0.069224	0.036625	0.061307	0.330645	0.386555	1e-05	0.062605
Wragg_et_al_2022_MER	SRR15173880	SAMN20257064	A. mellifera	BRT2	BRT2	Brittany Breeder	Brittany, France	Unknown	1	NovaSeq	1e-05	1e-05	1e-05	0.021623	0.076262	0.443424	0.458641	1e-05	1e-05
Wragg_et_al_2022_MER	SRR15173878	SAMN20257065	A. mellifera	BRT3	BRT3	Brittany Breeder	Brittany, France	Unknown	1	NovaSeq	1e-05	1e-05	1e-05	0.015857	0.08391	0.446771	0.453412	1e-05	1e-05
Wragg_et_al_2022_MER	SRR15173624	SAMN20257241	A. mellifera	ITSAP85	ITSAP85	Brittany Conservatory	Brittany, France	A.m.mellifera	1	HiSeq	1e-05	1e-05	1e-05	0.048998	0.086639	0.386611	0.477703	1e-05	1e-05
Wragg_et_al_2022_MER	SRR15173616	SAMN20257248	A. mellifera	ITSAP91	ITSAP91	Brittany Conservatory	Brittany, France	A.m.mellifera	1	HiSeq	0.155555	1e-05	0.148513	0.001463	0.039924	0.216234	0.209201	1e-05	0.229091
Wragg_et_al_2022_MER	SRR15173613	SAMN20257251	A. mellifera	ITSAP94	ITSAP94	Brittany Conservatory	Brittany, France	A.m.mellifera	1	HiSeq	1.4e-05	1e-05	1e-05	0.143404	0.072221	0.335893	0.448428	1e-05	1e-05
Wragg_et_al_2022_MER	SRR15173685	SAMN20257185	A. mellifera	ITSAP21	ITSAP21	Brittany Conservatory	Brittany, France	A.m.mellifera	1	HiSeq	1e-05	1e-05	1e-05	0.053076	0.079807	0.404044	0.463024	1e-05	1e-05
Wragg_et_al_2022_MER	SRR15173696	SAMN20257175	A. mellifera	ITSAP13B	ITSAP13B	Buckfast France	Haut-Rhin, France	Buckfast	1	HiSeq	0.873628	1e-05	0.010575	1e-05	1e-05	1e-05	1e-05	1e-05	0.115737
Wragg_et_al_2022_MER	SRR15173682	SAMN20257188	A. mellifera	ITSAP25	ITSAP25	Buckfast France	Haut-Rhin, France	Buckfast	1	HiSeq	0.586305	1e-05	0.16166	1e-05	0.00753	1e-05	1e-05	0.021522	0.222944
Wragg_et_al_2022_MER	SRR15173681	SAMN20257189	A. mellifera	ITSAP28	ITSAP28	Buckfast France	Haut-Rhin, France	Buckfast	1	HiSeq	0.732788	1e-05	0.005677	1e-05	1e-05	1e-05	1e-05	1e-05	0.261475
Wragg_et_al_2022_MER	SRR15173676	SAMN20257193	A. mellifera	ITSAP30	ITSAP30	Buckfast France	Haut-Rhin, France	Buckfast	1	HiSeq	0.912498	0.004092	0.009993	1e-05	1e-05	1e-05	1e-05	1e-05	0.073367
Wragg_et_al_2022_MER	SRR15173659	SAMN20257209	A. mellifera	ITSAP5	ITSAP5	Buckfast France	Haut-Rhin, France	Buckfast	1	HiSeq	0.778481	0.013651	0.040358	0.024457	0.016822	0.002473	1e-05	0.000362	0.123385
Wragg_et_al_2022_MER	SRR15173627	SAMN20257238	A. mellifera	ITSAP82	ITSAP82	Buckfast France	Haut-Rhin, France	Buckfast	1	HiSeq	0.946045	1.2e-05	0.053883	1e-05	1e-05	1e-05	1e-05	1e-05	1e-05
Wragg_et_al_2022_MER	ERR1700887	SAMEA4521109	A. mellifera	Buck1	Buck1	Buckfast Switzerland	Switzerland	Buckfast	1	HiSeq	0.636649	0.044	1e-05	1e-05	0.02978	0.003196	1e-05	0.037086	0.249259
Wragg_et_al_2022_MER	ERR1700886	SAMEA4521110	A. mellifera	Buck10	Buck10	Buckfast Switzerland	Switzerland	Buckfast	1	HiSeq	0.048936	0.221564	0.025126	1e-05	0.069683	0.035562	0.044973	0.071939	0.482207
Wragg_et_al_2022_MER	ERR1700885	SAMEA4521111	A. mellifera	Buck11	Buck11	Buckfast Switzerland	Switzerland	Buckfast	1	HiSeq	0.155286	0.018421	1e-05	1e-05	0.023799	0.028851	0.08636	0.006224	0.681039
Wragg_et_al_2022_MER	ERR1700884	SAMEA4521112	A. mellifera	Buck2	Buck2	Buckfast Switzerland	Switzerland	Buckfast	1	HiSeq	0.266572	0.023016	1e-05	1e-05	0.015997	0.003981	0.035802	1e-05	0.654602
Wragg_et_al_2022_MER	ERR1700883	SAMEA4521113	A. mellifera	Buck3	Buck3	Buckfast Switzerland	Switzerland	Buckfast	1	HiSeq	0.786892	1e-05	1e-05	1e-05	0.004975	1e-05	1e-05	0.003177	0.204905
Wragg_et_al_2022_MER	ERR1700882	SAMEA4521114	A. mellifera	Buck4	Buck4	Buckfast Switzerland	Switzerland	Buckfast	1	HiSeq	0.682379	0.036785	1e-05	1e-05	0.022895	0.001807	1e-05	1e-05	0.256094
Wragg_et_al_2022_MER	ERR1700881	SAMEA4521115	A. mellifera	Buck5	Buck5	Buckfast Switzerland	Switzerland	Buckfast	1	HiSeq	0.463657	0.018342	1e-05	1e-05	0.010076	1e-05	1e-05	1e-05	0.507875
Wragg_et_al_2022_MER	ERR1700880	SAMEA4521116	A. mellifera	Buck6	Buck6	Buckfast Switzerland	Switzerland	Buckfast	1	HiSeq	0.739645	1e-05	1e-05	1e-05	0.028053	0.004487	1e-05	1e-05	0.227765
Wragg_et_al_2022_MER	ERR1700879	SAMEA4521117	A. mellifera	Buck7	Buck7	Buckfast Switzerland	Switzerland	Buckfast	1	HiSeq	0.685901	0.032319	0.050429	1e-05	1e-05	1e-05	1e-05	0.014355	0.216955
Wragg_et_al_2022_MER	ERR1700878	SAMEA4521118	A. mellifera	Buck8	Buck8	Buckfast Switzerland	Switzerland	Buckfast	1	HiSeq	0.409167	0.013878	1e-05	1.2e-05	1e-05	1e-05	1e-05	0.013773	0.56313
Wragg_et_al_2022_MER	ERR1700877	SAMEA4521119	A. mellifera	Buck9	Buck9	Buckfast Switzerland	Switzerland	Buckfast	1	HiSeq	0.336731	0.007175	1e-05	1e-05	0.014708	0.017205	0.035	1e-05	0.589151
Wragg_et_al_2022_MER	ERR1700773	SAMEA4521223	A. mellifera	Ticino1	Ticino1	Buckfast Switzerland	Switzerland	Buckfast	1	HiSeq	1e-05	0.435008	0.030496	1e-05	1e-05	1e-05	1e-05	1e-05	0.534436
Wragg_et_al_2022_MER	ERR1700772	SAMEA4521224	A. mellifera	Ticino2	Ticino2	Buckfast Switzerland	Switzerland	Buckfast	1	HiSeq	0.412775	0.070581	0.006313	1e-05	0.015979	0.019305	0.043901	0.004431	0.426704
Wragg_et_al_2022_MER	ERR1700771	SAMEA4521225	A. mellifera	Ticino3	Ticino3	Buckfast Switzerland	Switzerland	Buckfast	1	HiSeq	0.882322	1e-05	0.038267	1e-05	1e-05	1e-05	1e-05	1e-05	0.079351
Wragg_et_al_2022_MER	ERR1700770	SAMEA4521226	A. mellifera	Ticino4	Ticino4	Buckfast Switzerland	Switzerland	Buckfast	1	HiSeq	0.643414	0.005007	0.004375	1e-05	0.008426	1e-05	1e-05	0.024294	0.314455
Wragg_et_al_2022_MER	ERR1700769	SAMEA4521227	A. mellifera	Ticino6	Ticino6	Buckfast Switzerland	Switzerland	Buckfast	1	HiSeq	0.229739	0.224238	1e-05	1e-05	0.006432	1e-05	1e-05	0.02827	0.51128
Wragg_et_al_2022_MER	ERR1700768	SAMEA4521228	A. mellifera	Ticino8	Ticino8	Buckfast Switzerland	Switzerland	Buckfast	1	HiSeq	0.045975	0.351159	0.01417	1e-05	0.009988	0.010028	0.00258	0.010406	0.555683
Wragg_et_al_2022_MER	SRR15173693	SAMN20257178	A. mellifera	ITSAP16	ITSAP16	Carnica France	France	A.m. carnica	1	HiSeq	1e-05	1e-05	1e-05	1e-05	1e-05	1e-05	1e-05	1e-05	0.99992
Wragg_et_al_2022_MER	SRR15173691	SAMN20257180	A. mellifera	ITSAP17B	ITSAP17B	Carnica France	France	A.m. carnica	1	HiSeq	1e-05	1e-05	1e-05	1e-05	1e-05	1e-05	1e-05	1e-05	0.99992
Wragg_et_al_2022_MER	SRR15173684	SAMN20257186	A. mellifera	ITSAP23	ITSAP23	Carnica France	France	A.m. carnica	1	HiSeq	1e-05	1e-05	1e-05	1e-05	1e-05	1e-05	1e-05	1e-05	0.99992
Wragg_et_al_2022_MER	SRR15173670	SAMN20257199	A. mellifera	ITSAP38	ITSAP38	Carnica France	France	A.m. carnica	1	HiSeq	1e-05	1e-05	1e-05	1e-05	1e-05	1e-05	1e-05	1e-05	0.99992
Wragg_et_al_2022_MER	SRR15173667	SAMN20257202	A. mellifera	ITSAP42	ITSAP42	Carnica France	France	A.m. carnica	1	HiSeq	1e-05	1e-05	1e-05	1e-05	1e-05	1e-05	1e-05	1e-05	0.99992
Wragg_et_al_2022_MER	SRR15173661	SAMN20257207	A. mellifera	ITSAP48	ITSAP48	Carnica France	France	A.m. carnica	1	HiSeq	1e-05	1e-05	0.003605	1e-05	1e-05	1e-05	1e-05	0.000842	0.995493
Wragg_et_al_2022_MER	SRR15173660	SAMN20257208	A. mellifera	ITSAP49	ITSAP49	Carnica France	France	A.m. carnica	1	HiSeq	1.9e-05	1e-05	1e-05	1e-05	1e-05	1e-05	1e-05	1e-05	0.999911
Wragg_et_al_2022_MER	SRR15173652	SAMN20257215	A. mellifera	ITSAP55	ITSAP55	Carnica France	France	A.m. carnica	1	HiSeq	1e-05	1e-05	1e-05	1e-05	0.013494	0.002099	1e-05	1e-05	0.984346
Wragg_et_al_2022_MER	SRR15173650	SAMN20257217	A. mellifera	ITSAP60	ITSAP60	Carnica France	France	A.m. carnica	1	HiSeq	1e-05	1e-05	1e-05	1e-05	1e-05	1e-05	1e-05	1e-05	0.99992
Wragg_et_al_2022_MER	SRR15173649	SAMN20257218	A. mellifera	ITSAP61	ITSAP61	Carnica France	France	A.m. carnica	1	HiSeq	1e-05	1e-05	1e-05	1e-05	0.006514	0.006668	1e-05	1e-05	0.986757
Wragg_et_al_2022_MER	SRR15173647	SAMN20257220	A. mellifera	ITSAP63	ITSAP63	Carnica France	France	A.m. carnica	1	HiSeq	0.023993	1e-05	1e-05	1e-05	1e-05	1e-05	1e-05	1e-05	0.975937
Wragg_et_al_2022_MER	SRR15173646	SAMN20257221	A. mellifera	ITSAP64	ITSAP64	Carnica France	France	A.m. carnica	1	HiSeq	1e-05	1e-05	1e-05	1e-05	1e-05	1e-05	1e-05	1e-05	0.99992
Wragg_et_al_2022_MER	SRR15173618	SAMN20257246	A. mellifera	ITSAP9	ITSAP9	Carnica France	France	A.m. carnica	1	HiSeq	1e-05	1e-05	1e-05	1e-05	1.8e-05	1e-05	1e-05	1e-05	0.999912
Wragg_et_al_2022_MER	SRR3157145	SAMN04481240	A. mellifera	BER10	BE1	Carnica Germany	Germany	A.m. carnica	1	HiSeq	1e-05	1e-05	1e-05	1e-05	1e-05	1e-05	1e-05	1e-05	0.99992
Wragg_et_al_2022_MER	SRR3157146	SAMN04481241	A. mellifera	BER11	BE2	Carnica Germany	Germany	A.m. carnica	1	HiSeq	1e-05	1e-05	1e-05	1.3e-05	1e-05	1e-05	1e-05	1e-05	0.999917
Wragg_et_al_2022_MER	SRR3157147	SAMN04481242	A. mellifera	BER12	BE3	Carnica Germany	Germany	A.m. carnica	1	HiSeq	1e-05	1e-05	1e-05	1e-05	1e-05	1e-05	1e-05	1e-05	0.99992
Wragg_et_al_2022_MER	SRR3157148	SAMN04481243	A. mellifera	BER13	BE4	Carnica Germany	Germany	A.m. carnica	1	HiSeq	1e-05	1e-05	1e-05	1e-05	1e-05	1e-05	1e-05	1e-05	0.99992
Wragg_et_al_2022_MER	SRR3157149	SAMN04481244	A. mellifera	BER14	BE5	Carnica Germany	Germany	A.m. carnica	1	HiSeq	1e-05	1.1e-05	1e-05	1e-05	1e-05	1e-05	1e-05	1e-05	0.999919
Wragg_et_al_2022_MER	SRR6236936	SAMN07956261	A. mellifera	BER15	DEU15	Carnica Germany	Germany	A.m. carnica	1	HiSeq	1e-05	1e-05	1e-05	1e-05	1e-05	1e-05	1e-05	1e-05	0.99992
Wragg_et_al_2022_MER	SRR15173556	SAMN20257011	A. mellifera	BER16	BER16	Carnica Germany	Germany	A.m. carnica	1	HiSeq	1e-05	1e-05	1e-05	1e-05	1e-05	1e-05	1e-05	1e-05	0.99992
Wragg_et_al_2022_MER	SRR6236935	SAMN07956262	A. mellifera	BER17	DEU17	Carnica Germany	Germany	A.m. carnica	1	HiSeq	0.029958	1e-05	1e-05	1e-05	0.045413	0.037763	0.092105	1e-05	0.794721
Wragg_et_al_2022_MER	SRR3157150	SAMN04481245	A. mellifera	BER18	BE6	Carnica Germany	Germany	A.m. carnica	1	HiSeq	1e-05	1e-05	1e-05	1e-05	1e-05	1e-05	1.2e-05	1e-05	0.999918
Wragg_et_al_2022_MER	SRR15173545	SAMN20257012	A. mellifera	BER19	BER19	Carnica Germany	Germany	A.m. carnica	1	HiSeq	1e-05	1e-05	1e-05	1e-05	1e-05	1e-05	1e-05	1e-05	0.99992
Wragg_et_al_2022_MER	SRR3157151	SAMN04481246	A. mellifera	BER2	BE7	Carnica Germany	Germany	A.m. carnica	1	HiSeq	1e-05	1e-05	1e-05	1e-05	1e-05	1e-05	1e-05	1e-05	0.99992
Wragg_et_al_2022_MER	SRR15173533	SAMN20257013	A. mellifera	BER21	BER21	Carnica Germany	Germany	A.m. carnica	1	HiSeq	0.086906	0.02256	1e-05	1e-05	0.020653	1e-05	1e-05	0.023916	0.845925
Wragg_et_al_2022_MER	SRR3157152	SAMN04481247	A. mellifera	BER4	BE8	Carnica Germany	Germany	A.m. carnica	1	HiSeq	1e-05	1e-05	1e-05	1e-05	1e-05	1e-05	1e-05	1e-05	0.99992
Wragg_et_al_2022_MER	SRR3157153	SAMN04481248	A. mellifera	BER5	BE9	Carnica Germany	Germany	A.m. carnica	1	HiSeq	1e-05	1e-05	1e-05	1e-05	1e-05	1e-05	1e-05	1e-05	0.99992
Wragg_et_al_2022_MER	SRR3157154	SAMN04481249	A. mellifera	BER6	BE10	Carnica Germany	Germany	A.m. carnica	1	HiSeq	1e-05	1e-05	1e-05	1e-05	1e-05	1e-05	1.1e-05	1e-05	0.999919
Wragg_et_al_2022_MER	SRR15173522	SAMN20257014	A. mellifera	BER7	BER7	Carnica Germany	Germany	A.m. carnica	1	HiSeq	1e-05	1e-05	1e-05	1e-05	1e-05	1e-05	1e-05	1e-05	0.99992
Wragg_et_al_2022_MER	SRR3157155	SAMN04481250	A. mellifera	BER8	BE11	Carnica Germany	Germany	A.m. carnica	1	HiSeq	1e-05	1e-05	1.2e-05	1e-05	1e-05	1e-05	1e-05	1e-05	0.999918
Wragg_et_al_2022_MER	SRR3157156	SAMN04481251	A. mellifera	BER9	BE12	Carnica Germany	Germany	A.m. carnica	1	HiSeq	1e-05	1e-05	1e-05	1e-05	1e-05	1e-05	1e-05	1e-05	0.99992
Wragg_et_al_2022_MER	SRR15173915	SAMN20257314	A. mellifera	POL11	POL11	Carnica Poland	Poland	A.m. carnica	1	HiSeq	1e-05	1e-05	0.243669	1e-05	0.037313	0.021514	0.045545	1e-05	0.651918
Wragg_et_al_2022_MER	SRR15173914	SAMN20257315	A. mellifera	POL12	POL12	Carnica Poland	Poland	A.m. carnica	1	HiSeq	0.037024	0.005784	0.110571	1e-05	0.01702	0.005447	1.1e-05	1e-05	0.824123
Wragg_et_al_2022_MER	SRR15173913	SAMN20257316	A. mellifera	POL13	POL13	Carnica Poland	Poland	A.m. carnica	1	HiSeq	0.038214	1e-05	0.069207	1e-05	0.025981	0.011293	1e-05	1e-05	0.855264
Wragg_et_al_2022_MER	SRR15173912	SAMN20257317	A. mellifera	POL14	POL14	Carnica Poland	Poland	A.m. carnica	1	HiSeq	0.038022	1e-05	0.222693	1e-05	0.020111	0.002019	0.016043	0.01125	0.689843
Wragg_et_al_2022_MER	SRR15173911	SAMN20257318	A. mellifera	POL15	POL15	Carnica Poland	Poland	A.m. carnica	1	HiSeq	1e-05	1e-05	0.049631	1e-05	0.004202	1e-05	1e-05	1e-05	0.946106
Wragg_et_al_2022_MER	SRR15173910	SAMN20257319	A. mellifera	POL19	POL19	Carnica Poland	Poland	A.m. carnica	1	HiSeq	0.056223	1e-05	0.214624	1e-05	0.017639	0.018813	0.017815	1e-05	0.674856
Wragg_et_al_2022_MER	SRR15173909	SAMN20257320	A. mellifera	POL2	POL2	Carnica Poland	Poland	A.m. carnica	1	HiSeq	0.021787	1e-05	0.028494	1e-05	1e-05	1e-05	1e-05	1e-05	0.949659
Wragg_et_al_2022_MER	SRR15173908	SAMN20257321	A. mellifera	POL21	POL21	Carnica Poland	Poland	A.m. carnica	1	HiSeq	0.004634	1e-05	0.151928	1e-05	1e-05	1e-05	1e-05	1e-05	0.843378
Wragg_et_al_2022_MER	SRR15173907	SAMN20257322	A. mellifera	POL23	POL23	Carnica Poland	Poland	A.m. carnica	1	HiSeq	1e-05	1e-05	0.015027	1e-05	1.2e-05	1e-05	1e-05	1e-05	0.984901
Wragg_et_al_2022_MER	SRR15173319	SAMN20257323	A. mellifera	POL25	POL25	Carnica Poland	Poland	A.m. carnica	1	HiSeq	1e-05	1.3e-05	0.152462	1e-05	0.028683	0.022766	0.018921	1e-05	0.777125
Wragg_et_al_2022_MER	SRR15173587	SAMN20257324	A. mellifera	POL26	POL26	Carnica Poland	Poland	A.m. carnica	1	HiSeq	1e-05	1e-05	0.25749	1e-05	0.026959	0.021	0.034128	1e-05	0.660382
Wragg_et_al_2022_MER	SRR15173586	SAMN20257325	A. mellifera	POL27	POL27	Carnica Poland	Poland	A.m. carnica	1	HiSeq	0.03145	1e-05	0.083529	1e-05	0.031847	0.017651	1e-05	1e-05	0.835483
Wragg_et_al_2022_MER	SRR15173585	SAMN20257326	A. mellifera	POL28	POL28	Carnica Poland	Poland	A.m. carnica	1	HiSeq	1e-05	1e-05	0.017246	1e-05	1e-05	1e-05	1e-05	1e-05	0.982684
Wragg_et_al_2022_MER	SRR15173584	SAMN20257327	A. mellifera	POL3	POL3	Carnica Poland	Poland	A.m. carnica	1	HiSeq	1e-05	1e-05	0.510632	1e-05	0.024428	0.009337	0.00408	1e-05	0.451483
Wragg_et_al_2022_MER	SRR15173583	SAMN20257328	A. mellifera	POL30	POL30	Carnica Poland	Poland	A.m. carnica	1	HiSeq	1.9e-05	1e-05	0.814837	1e-05	1e-05	1e-05	1e-05	1e-05	0.185084
Wragg_et_al_2022_MER	SRR15173582	SAMN20257329	A. mellifera	POL5	POL5	Carnica Poland	Poland	A.m. carnica	1	HiSeq	1e-05	1e-05	0.028171	1e-05	0.021396	0.005747	1e-05	1e-05	0.944635
Wragg_et_al_2022_MER	SRR15173581	SAMN20257330	A. mellifera	POL6	POL6	Carnica Poland	Poland	A.m. carnica	1	HiSeq	0.046689	1e-05	0.000319	1e-05	0.005884	1e-05	1e-05	1e-05	0.947058
Wragg_et_al_2022_MER	SRR15173580	SAMN20257331	A. mellifera	POL7	POL7	Carnica Poland	Poland	A.m. carnica	1	HiSeq	1e-05	1e-05	1e-05	1e-05	0.023601	0.010627	1e-05	1e-05	0.965712
Wragg_et_al_2022_MER	SRR15173579	SAMN20257332	A. mellifera	POL9	POL9	Carnica Poland	Poland	A.m. carnica	1	HiSeq	1e-05	1e-05	0.009521	1e-05	1e-05	1e-05	1e-05	1e-05	0.990409
Wragg_et_al_2022_MER	SRR3157167	SAMN04481262	A. mellifera	SLO1	SL11	Carnica Slovenia	Slovenia	A.m. carnica	1	HiSeq	1e-05	1e-05	1e-05	1e-05	1e-05	1e-05	1e-05	1e-05	0.99992
Wragg_et_al_2022_MER	SRR3157157	SAMN04481252	A. mellifera	SLO10	SL1	Carnica Slovenia	Slovenia	A.m. carnica	1	HiSeq	1e-05	1e-05	1e-05	1e-05	1e-05	1e-05	1e-05	1e-05	0.99992
Wragg_et_al_2022_MER	SRR3157158	SAMN04481253	A. mellifera	SLO11	SL2	Carnica Slovenia	Slovenia	A.m. carnica	1	HiSeq	1e-05	1e-05	1e-05	1e-05	1e-05	1e-05	1e-05	1e-05	0.99992
Wragg_et_al_2022_MER	SRR3157159	SAMN04481254	A. mellifera	SLO12	SL3	Carnica Slovenia	Slovenia	A.m. carnica	1	HiSeq	1e-05	0.002188	1e-05	1e-05	1e-05	1e-05	1e-05	1e-05	0.997742
Wragg_et_al_2022_MER	SRR3157160	SAMN04481255	A. mellifera	SLO13	SL4	Carnica Slovenia	Slovenia	A.m. carnica	1	HiSeq	1e-05	0.051212	1e-05	1e-05	1e-05	1e-05	1e-05	1e-05	0.948718
Wragg_et_al_2022_MER	SRR3157161	SAMN04481256	A. mellifera	SLO14	SL5	Carnica Slovenia	Slovenia	A.m. carnica	1	HiSeq	1e-05	0.049277	1e-05	1e-05	1e-05	1e-05	1e-05	1e-05	0.950653
Wragg_et_al_2022_MER	SRR3157162	SAMN04481257	A. mellifera	SLO15	SL6	Carnica Slovenia	Slovenia	A.m. carnica	1	HiSeq	1e-05	0.008151	1e-05	1e-05	1e-05	1e-05	1e-05	1e-05	0.991779
Wragg_et_al_2022_MER	SRR3157163	SAMN04481258	A. mellifera	SLO16	SL7	Carnica Slovenia	Slovenia	A.m. carnica	1	HiSeq	1.3e-05	0.042746	1e-05	1e-05	1e-05	1e-05	1e-05	1e-05	0.957181
Wragg_et_al_2022_MER	SRR3157164	SAMN04481259	A. mellifera	SLO17	SL8	Carnica Slovenia	Slovenia	A.m. carnica	1	HiSeq	1e-05	0.032911	1e-05	1e-05	1e-05	1e-05	1e-05	1e-05	0.967019
Wragg_et_al_2022_MER	SRR3157165	SAMN04481260	A. mellifera	SLO18	SL9	Carnica Slovenia	Slovenia	A.m. carnica	1	HiSeq	1e-05	0.0406	1e-05	1e-05	1e-05	1e-05	1e-05	1e-05	0.95933
Wragg_et_al_2022_MER	SRR3157166	SAMN04481261	A. mellifera	SLO19	SL10	Carnica Slovenia	Slovenia	A.m. carnica	1	HiSeq	1.1e-05	1e-05	1e-05	1e-05	1e-05	1e-05	1e-05	1e-05	0.999919
Wragg_et_al_2022_MER	SRR3157169	SAMN04481264	A. mellifera	SLO2	SL13	Carnica Slovenia	Slovenia	A.m. carnica	1	HiSeq	1e-05	0.008391	1e-05	1e-05	1e-05	1e-05	1e-05	1e-05	0.991539
Wragg_et_al_2022_MER	SRR3157168	SAMN04481263	A. mellifera	SLO20	SL12	Carnica Slovenia	Slovenia	A.m. carnica	1	HiSeq	1e-05	0.050417	1e-05	1e-05	1e-05	1e-05	1e-05	1e-05	0.949513
Wragg_et_al_2022_MER	SRR3157170	SAMN04481265	A. mellifera	SLO3	SL14	Carnica Slovenia	Slovenia	A.m. carnica	1	HiSeq	1e-05	0.002677	1e-05	1e-05	1e-05	1e-05	1e-05	1e-05	0.997253
Wragg_et_al_2022_MER	SRR3157171	SAMN04481266	A. mellifera	SLO4	SL15	Carnica Slovenia	Slovenia	A.m. carnica	1	HiSeq	1.7e-05	0.006154	1e-05	1e-05	1e-05	1e-05	1e-05	1e-05	0.993768
Wragg_et_al_2022_MER	SRR3157172	SAMN04481267	A. mellifera	SLO5	SL16	Carnica Slovenia	Slovenia	A.m. carnica	1	HiSeq	1e-05	0.033154	1e-05	1e-05	1e-05	1e-05	1e-05	1e-05	0.966776
Wragg_et_al_2022_MER	SRR3157173	SAMN04481268	A. mellifera	SLO6	SL17	Carnica Slovenia	Slovenia	A.m. carnica	1	HiSeq	1e-05	1e-05	1e-05	1e-05	1e-05	1e-05	1e-05	1e-05	0.99992
Wragg_et_al_2022_MER	SRR3157174	SAMN04481269	A. mellifera	SLO7	SL18	Carnica Slovenia	Slovenia	A.m. carnica	1	HiSeq	1.1e-05	1e-05	1e-05	1e-05	1e-05	1e-05	1e-05	1e-05	0.999919
Wragg_et_al_2022_MER	SRR15173544	SAMN20257363	A. mellifera	SLO8	SLO8	Carnica Slovenia	Slovenia	A.m. carnica	1	HiSeq	1e-05	0.04044	1e-05	1e-05	1e-05	1e-05	1e-05	1e-05	0.95949
Wragg_et_al_2022_MER	SRR15173543	SAMN20257364	A. mellifera	SLO9	SLO9	Carnica Slovenia	Slovenia	A.m. carnica	1	HiSeq	1e-05	0.018912	1e-05	1e-05	1e-05	1e-05	1e-05	1e-05	0.981018
Wragg_et_al_2022_MER	ERR1700875	SAMEA4521121	A. mellifera	CAR10	CAR10	Carnica Switzerland	Switzerland	A.m. carnica	1	HiSeq	1e-05	1e-05	0.007439	1e-05	0.000467	1e-05	1e-05	1e-05	0.992033
Wragg_et_al_2022_MER	ERR1700874	SAMEA4521122	A. mellifera	CAR11	CAR11	Carnica Switzerland	Switzerland	A.m. carnica	1	HiSeq	1.4e-05	1e-05	1e-05	1e-05	0.012325	0.001139	1e-05	1e-05	0.986472
Wragg_et_al_2022_MER	ERR1700873	SAMEA4521123	A. mellifera	CAR12	CAR12	Carnica Switzerland	Switzerland	A.m. carnica	1	HiSeq	1e-05	1e-05	1e-05	1e-05	1e-05	1e-05	1e-05	1e-05	0.99992
Wragg_et_al_2022_MER	ERR1700872	SAMEA4521124	A. mellifera	CAR13	CAR13	Carnica Switzerland	Switzerland	A.m. carnica	1	HiSeq	1e-05	1e-05	0.025249	1e-05	0.005436	1e-05	1e-05	1e-05	0.969255
Wragg_et_al_2022_MER	ERR1700871	SAMEA4521125	A. mellifera	CAR14	CAR14	Carnica Switzerland	Switzerland	A.m. carnica	1	HiSeq	1e-05	1e-05	1e-05	1e-05	1e-05	1e-05	1e-05	1e-05	0.99992
Wragg_et_al_2022_MER	ERR1700870	SAMEA4521126	A. mellifera	CAR15	CAR15	Carnica Switzerland	Switzerland	A.m. carnica	1	HiSeq	1e-05	1e-05	0.000484	1e-05	0.005408	0.011395	1e-05	1e-05	0.982664
Wragg_et_al_2022_MER	ERR1700869	SAMEA4521127	A. mellifera	CAR16	CAR16	Carnica Switzerland	Switzerland	A.m. carnica	1	HiSeq	1e-05	0.159773	1e-05	1e-05	0.029036	0.026267	0.091814	0.002441	0.690639
Wragg_et_al_2022_MER	ERR1700868	SAMEA4521128	A. mellifera	CAR17	CAR17	Carnica Switzerland	Switzerland	A.m. carnica	1	HiSeq	1e-05	1e-05	0.00267	1e-05	1e-05	1e-05	1e-05	1e-05	0.99726
Wragg_et_al_2022_MER	ERR1700867	SAMEA4521129	A. mellifera	CAR18	CAR18	Carnica Switzerland	Switzerland	A.m. carnica	1	HiSeq	1e-05	1e-05	1e-05	1e-05	1e-05	1e-05	1e-05	1e-05	0.99992
Wragg_et_al_2022_MER	ERR1700866	SAMEA4521130	A. mellifera	CAR19	CAR19	Carnica Switzerland	Switzerland	A.m. carnica	1	HiSeq	1e-05	0.055974	1e-05	1e-05	1e-05	1e-05	1e-05	1e-05	0.943956
Wragg_et_al_2022_MER	ERR1700865	SAMEA4521131	A. mellifera	CAR2	CAR2	Carnica Switzerland	Switzerland	A.m. carnica	1	HiSeq	1e-05	1e-05	1e-05	1e-05	0.012398	0.01218	0.018843	1e-05	0.956528
Wragg_et_al_2022_MER	ERR1700864	SAMEA4521132	A. mellifera	CAR20	CAR20	Carnica Switzerland	Switzerland	A.m. carnica	1	HiSeq	1e-05	1e-05	1e-05	1e-05	1.1e-05	1e-05	1e-05	1e-05	0.999919
Wragg_et_al_2022_MER	ERR1700863	SAMEA4521133	A. mellifera	CAR21	CAR21	Carnica Switzerland	Switzerland	A.m. carnica	1	HiSeq	1.6e-05	1e-05	1e-05	1e-05	0.014242	0.014137	0.020174	1e-05	0.951391
Wragg_et_al_2022_MER	ERR1700862	SAMEA4521134	A. mellifera	CAR22	CAR22	Carnica Switzerland	Switzerland	A.m. carnica	1	HiSeq	1e-05	1e-05	0.005851	1e-05	0.012571	1e-05	0.005365	1e-05	0.976164
Wragg_et_al_2022_MER	ERR1700861	SAMEA4521135	A. mellifera	CAR23	CAR23	Carnica Switzerland	Switzerland	A.m. carnica	1	HiSeq	1e-05	1e-05	1e-05	1e-05	1e-05	1e-05	1e-05	1e-05	0.99992
Wragg_et_al_2022_MER	ERR1700860	SAMEA4521136	A. mellifera	CAR25	CAR25	Carnica Switzerland	Switzerland	A.m. carnica	1	HiSeq	1e-05	1e-05	1e-05	1e-05	0.013671	0.027984	0.041963	1e-05	0.916332
Wragg_et_al_2022_MER	ERR1700859	SAMEA4521137	A. mellifera	CAR26	CAR26	Carnica Switzerland	Switzerland	A.m. carnica	1	HiSeq	1e-05	1e-05	1e-05	1e-05	1e-05	1e-05	1e-05	1e-05	0.99992
Wragg_et_al_2022_MER	ERR1700858	SAMEA4521138	A. mellifera	CAR28	CAR28	Carnica Switzerland	Switzerland	A.m. carnica	1	HiSeq	1e-05	1e-05	1e-05	1e-05	1e-05	1e-05	1e-05	1e-05	0.99992
Wragg_et_al_2022_MER	ERR1700857	SAMEA4521139	A. mellifera	CAR29	CAR29	Carnica Switzerland	Switzerland	A.m. carnica	1	HiSeq	1e-05	1e-05	1e-05	1e-05	0.023364	0.021791	0.029097	1e-05	0.925698
Wragg_et_al_2022_MER	ERR1700856	SAMEA4521140	A. mellifera	CAR3	CAR3	Carnica Switzerland	Switzerland	A.m. carnica	1	HiSeq	1e-05	1e-05	1e-05	1e-05	0.011137	0.000119	1e-05	1e-05	0.988683
Wragg_et_al_2022_MER	ERR1700855	SAMEA4521141	A. mellifera	CAR30	CAR30	Carnica Switzerland	Switzerland	A.m. carnica	1	HiSeq	1e-05	1e-05	1e-05	1e-05	1e-05	1e-05	1e-05	1e-05	0.99992
Wragg_et_al_2022_MER	ERR1700854	SAMEA4521142	A. mellifera	CAR31	CAR31	Carnica Switzerland	Switzerland	A.m. carnica	1	HiSeq	1e-05	1e-05	1e-05	1e-05	1.3e-05	1e-05	1e-05	1e-05	0.999917
Wragg_et_al_2022_MER	ERR1700853	SAMEA4521143	A. mellifera	CAR32	CAR32	Carnica Switzerland	Switzerland	A.m. carnica	1	HiSeq	1.9e-05	1e-05	1e-05	0.00216	0.145222	0.193977	0.500792	1e-05	0.157799
Wragg_et_al_2022_MER	ERR1700852	SAMEA4521144	A. mellifera	CAR33	CAR33	Carnica Switzerland	Switzerland	A.m. carnica	1	HiSeq	1e-05	1e-05	1e-05	1e-05	0.046375	0.068634	0.180042	1e-05	0.704899
Wragg_et_al_2022_MER	ERR1700851	SAMEA4521145	A. mellifera	CAR34	CAR34	Carnica Switzerland	Switzerland	A.m. carnica	1	HiSeq	1e-05	1e-05	0.01059	1e-05	1e-05	1e-05	1e-05	1e-05	0.98934
Wragg_et_al_2022_MER	ERR1700850	SAMEA4521146	A. mellifera	CAR4	CAR4	Carnica Switzerland	Switzerland	A.m. carnica	1	HiSeq	1e-05	1e-05	0.018687	1e-05	1e-05	1e-05	1e-05	1e-05	0.981243
Wragg_et_al_2022_MER	ERR1700849	SAMEA4521147	A. mellifera	CAR5	CAR5	Carnica Switzerland	Switzerland	A.m. carnica	1	HiSeq	1e-05	1e-05	1e-05	1e-05	0.017811	0.021356	0.031863	1e-05	0.92892
Wragg_et_al_2022_MER	ERR1700848	SAMEA4521148	A. mellifera	CAR6	CAR6	Carnica Switzerland	Switzerland	A.m. carnica	1	HiSeq	1e-05	1e-05	1e-05	1e-05	0.014886	1.4e-05	1e-05	1e-05	0.98504
Wragg_et_al_2022_MER	ERR1700847	SAMEA4521149	A. mellifera	CAR7	CAR7	Carnica Switzerland	Switzerland	A.m. carnica	1	HiSeq	1e-05	1e-05	0.006366	1e-05	1e-05	1e-05	1e-05	1e-05	0.993564
Wragg_et_al_2022_MER	ERR1700846	SAMEA4521150	A. mellifera	CAR8	CAR8	Carnica Switzerland	Switzerland	A.m. carnica	1	HiSeq	0.054351	1e-05	1e-05	1e-05	0.069385	0.111649	0.27725	1e-05	0.487325
Wragg_et_al_2022_MER	ERR1700845	SAMEA4521151	A. mellifera	CAR9	CAR9	Carnica Switzerland	Switzerland	A.m. carnica	1	HiSeq	0.071002	1e-05	1e-05	1e-05	0.038087	0.052907	0.147621	0.002777	0.687576
Wragg_et_al_2022_MER	SRR6236934	SAMN07956263	A. mellifera	CAU10	CAU10	Caucasia France	France	A.m. caucasia	1	HiSeq	1e-05	1e-05	0.99992	1e-05	1e-05	1e-05	1e-05	1e-05	1e-05
Wragg_et_al_2022_MER	SRR6236933	SAMN07956264	A. mellifera	CAU11	CAU11	Caucasia France	France	A.m. caucasia	1	HiSeq	1e-05	1e-05	0.99992	1e-05	1e-05	1e-05	1e-05	1e-05	1e-05
Wragg_et_al_2022_MER	SRR6236940	SAMN07956265	A. mellifera	CAU12	CAU12	Caucasia France	France	A.m. caucasia	1	HiSeq	1e-05	1e-05	0.999911	1.9e-05	1e-05	1e-05	1e-05	1e-05	1e-05
Wragg_et_al_2022_MER	SRR6236939	SAMN07956266	A. mellifera	CAU14	CAU14	Caucasia France	France	A.m. caucasia	1	HiSeq	1e-05	1e-05	0.999918	1e-05	1.2e-05	1e-05	1e-05	1e-05	1e-05
Wragg_et_al_2022_MER	SRR15173877	SAMN20257066	A. mellifera	CAU15A	CAU15A	Caucasia France	France	A.m. caucasia	1	HiSeq	1e-05	1e-05	0.99992	1e-05	1e-05	1e-05	1e-05	1e-05	1e-05
Wragg_et_al_2022_MER	SRR15173876	SAMN20257067	A. mellifera	CAU16A	CAU16A	Caucasia France	France	A.m. caucasia	1	HiSeq	1e-05	1e-05	0.99992	1e-05	1e-05	1e-05	1e-05	1e-05	1e-05
Wragg_et_al_2022_MER	SRR6236938	SAMN07956267	A. mellifera	CAU17	CAU17	Caucasia France	France	A.m. caucasia	1	HiSeq	1e-05	1.5e-05	0.999915	1e-05	1e-05	1e-05	1e-05	1e-05	1e-05
Wragg_et_al_2022_MER	SRR15173875	SAMN20257068	A. mellifera	CAU17A	CAU17A	Caucasia France	France	A.m. caucasia	1	HiSeq	1e-05	1e-05	0.99992	1e-05	1e-05	1e-05	1e-05	1e-05	1e-05
Wragg_et_al_2022_MER	SRR15173874	SAMN20257069	A. mellifera	CAU18A	CAU18A	Caucasia France	France	A.m. caucasia	1	HiSeq	1e-05	1e-05	0.99992	1e-05	1e-05	1e-05	1e-05	1e-05	1e-05
Wragg_et_al_2022_MER	SRR15173873	SAMN20257070	A. mellifera	CAU19A	CAU19A	Caucasia France	France	A.m. caucasia	1	HiSeq	1e-05	1e-05	0.99992	1e-05	1e-05	1e-05	1e-05	1e-05	1e-05
Wragg_et_al_2022_MER	SRR6236944	SAMN07956268	A. mellifera	CAU20	CAU20	Caucasia France	France	A.m. caucasia	1	HiSeq	1e-05	1e-05	0.99992	1e-05	1e-05	1e-05	1e-05	1e-05	1e-05
Wragg_et_al_2022_MER	SRR6236943	SAMN07956269	A. mellifera	CAU21	CAU21	Caucasia France	France	A.m. caucasia	1	HiSeq	1e-05	1e-05	0.99992	1e-05	1e-05	1e-05	1e-05	1e-05	1e-05
Wragg_et_al_2022_MER	SRR6236969	SAMN07956270	A. mellifera	CAU5	CAU5	Caucasia France	France	A.m. caucasia	1	HiSeq	0.007107	1e-05	0.459767	1e-05	0.000319	1e-05	1e-05	1e-05	0.532757
Wragg_et_al_2022_MER	SRR6236946	SAMN07956271	A. mellifera	CAU6	CAU6	Caucasia France	France	A.m. caucasia	1	HiSeq	1e-05	1e-05	0.999911	1e-05	1e-05	1e-05	1e-05	1.9e-05	1e-05
Wragg_et_al_2022_MER	SRR6236945	SAMN07956272	A. mellifera	CAU7	CAU7	Caucasia France	France	A.m. caucasia	1	HiSeq	1e-05	1.7e-05	0.999913	1e-05	1e-05	1e-05	1e-05	1e-05	1e-05
Wragg_et_al_2022_MER	SRR15173872	SAMN20257071	A. mellifera	CHI10A	CHI10A	China	China	Unknown	1	HiSeq	0.104822	0.178977	0.06729	1e-05	0.030224	0.013121	0.002859	0.206424	0.396274
Wragg_et_al_2022_MER	SRR15173871	SAMN20257072	A. mellifera	CHI1A	CHI1A	China	China	Unknown	1	HiSeq	0.100321	0.23315	0.067463	1e-05	0.02128	1e-05	1e-05	0.292834	0.284922
Wragg_et_al_2022_MER	SRR15173809	SAMN20257073	A. mellifera	CHI2A	CHI2A	China	China	Unknown	1	HiSeq	0.093555	0.17206	0.087096	1e-05	0.01731	0.003469	1e-05	0.245624	0.380866
Wragg_et_al_2022_MER	SRR15173808	SAMN20257074	A. mellifera	CHI3A	CHI3A	China	China	Unknown	1	HiSeq	0.107031	0.270878	0.0905	1e-05	0.025839	1e-05	1e-05	0.294785	0.210938
Wragg_et_al_2022_MER	SRR15173807	SAMN20257075	A. mellifera	CHI4A	CHI4A	China	China	Unknown	1	HiSeq	0.098756	0.216682	0.121524	1e-05	0.020571	0.001252	1e-05	0.207393	0.333802
Wragg_et_al_2022_MER	SRR15173806	SAMN20257076	A. mellifera	CHI5A	CHI5A	China	China	Unknown	1	HiSeq	0.111538	0.173432	0.074855	1e-05	0.029702	0.021165	0.01535	0.154012	0.419936
Wragg_et_al_2022_MER	SRR15173805	SAMN20257077	A. mellifera	CHI6A	CHI6A	China	China	Unknown	1	HiSeq	0.139755	0.22007	0.078425	1e-05	0.026087	0.010358	0.002383	0.253161	0.26975
Wragg_et_al_2022_MER	SRR15173804	SAMN20257078	A. mellifera	CHI7A	CHI7A	China	China	Unknown	1	HiSeq	0.078736	0.260237	0.057829	1e-05	0.021861	0.000809	1e-05	0.313364	0.267144
Wragg_et_al_2022_MER	SRR15173803	SAMN20257079	A. mellifera	CHI8A	CHI8A	China	China	Unknown	1	HiSeq	0.088636	0.248923	0.038764	1e-05	0.018945	0.003162	1e-05	0.349643	0.251907
Wragg_et_al_2022_MER	SRR15173802	SAMN20257080	A. mellifera	CHI9A	CHI9A	China	China	Unknown	1	HiSeq	0.079637	0.238836	0.060427	1e-05	0.018966	0.004346	1e-05	0.353239	0.244528
Wragg_et_al_2022_MER	SRR15173525	SAMN20257380	A. mellifera	UK10A	UK10A	Colonsay Conservatory	Scotland	A.m.mellifera	1	HiSeq	1e-05	1e-05	1e-05	1e-05	0.99992	1e-05	1e-05	1e-05	1e-05
Wragg_et_al_2022_MER	SRR15173524	SAMN20257381	A. mellifera	UK11A	UK11A	Colonsay Conservatory	Scotland	A.m.mellifera	1	HiSeq	1e-05	1e-05	1e-05	1e-05	0.99992	1e-05	1e-05	1e-05	1e-05
Wragg_et_al_2022_MER	SRR15173523	SAMN20257382	A. mellifera	UK12A	UK12A	Colonsay Conservatory	Scotland	A.m.mellifera	1	HiSeq	1e-05	1e-05	1e-05	1e-05	0.99992	1e-05	1e-05	1e-05	1e-05
Wragg_et_al_2022_MER	SRR15173521	SAMN20257383	A. mellifera	UK13A	UK13A	Colonsay Conservatory	Scotland	A.m.mellifera	1	HiSeq	1e-05	1e-05	1e-05	1e-05	0.99992	1e-05	1e-05	1e-05	1e-05
Wragg_et_al_2022_MER	SRR15173520	SAMN20257384	A. mellifera	UK14A	UK14A	Colonsay Conservatory	Scotland	A.m.mellifera	1	HiSeq	1e-05	1e-05	1e-05	1e-05	0.99992	1e-05	1e-05	1e-05	1e-05
Wragg_et_al_2022_MER	SRR15173519	SAMN20257385	A. mellifera	UK15A	UK15A	Colonsay Conservatory	Scotland	A.m.mellifera	1	HiSeq	1e-05	1e-05	1e-05	1e-05	0.99992	1e-05	1e-05	1e-05	1e-05
Wragg_et_al_2022_MER	SRR15173518	SAMN20257386	A. mellifera	UK16A	UK16A	Colonsay Conservatory	Scotland	A.m.mellifera	1	HiSeq	1e-05	1e-05	1e-05	1e-05	0.99992	1e-05	1e-05	1e-05	1e-05
Wragg_et_al_2022_MER	SRR15173517	SAMN20257387	A. mellifera	UK17A	UK17A	Colonsay Conservatory	Scotland	A.m.mellifera	1	HiSeq	1e-05	1e-05	1e-05	1e-05	0.99992	1e-05	1e-05	1e-05	1e-05
Wragg_et_al_2022_MER	SRR15173516	SAMN20257388	A. mellifera	UK18A	UK18A	Colonsay Conservatory	Scotland	A.m.mellifera	1	HiSeq	1e-05	1e-05	1e-05	1e-05	0.99992	1e-05	1e-05	1e-05	1e-05
Wragg_et_al_2022_MER	SRR15173515	SAMN20257389	A. mellifera	UK19A	UK19A	Colonsay Conservatory	Scotland	A.m.mellifera	1	HiSeq	1e-05	1e-05	1e-05	1e-05	0.99992	1e-05	1e-05	1e-05	1e-05
Wragg_et_al_2022_MER	SRR15173514	SAMN20257390	A. mellifera	UK1A	UK1A	Colonsay Conservatory	Scotland	A.m.mellifera	1	HiSeq	1e-05	1e-05	1e-05	1e-05	0.99992	1e-05	1e-05	1e-05	1e-05
Wragg_et_al_2022_MER	SRR15173513	SAMN20257391	A. mellifera	UK20A	UK20A	Colonsay Conservatory	Scotland	A.m.mellifera	1	HiSeq	1e-05	1e-05	1e-05	1e-05	0.99992	1e-05	1e-05	1e-05	1e-05
Wragg_et_al_2022_MER	SRR15173512	SAMN20257392	A. mellifera	UK21A	UK21A	Colonsay Conservatory	Scotland	A.m.mellifera	1	HiSeq	1e-05	1e-05	1e-05	1e-05	0.99992	1e-05	1e-05	1e-05	1e-05
Wragg_et_al_2022_MER	SRR15173510	SAMN20257393	A. mellifera	UK22A	UK22A	Colonsay Conservatory	Scotland	A.m.mellifera	1	HiSeq	1e-05	1e-05	1e-05	1e-05	0.99992	1e-05	1e-05	1e-05	1e-05
Wragg_et_al_2022_MER	SRR15173509	SAMN20257394	A. mellifera	UK23A	UK23A	Colonsay Conservatory	Scotland	A.m.mellifera	1	HiSeq	1e-05	1e-05	1e-05	1e-05	0.99992	1e-05	1e-05	1e-05	1e-05
Wragg_et_al_2022_MER	SRR15173508	SAMN20257395	A. mellifera	UK25A	UK25A	Colonsay Conservatory	Scotland	A.m.mellifera	1	HiSeq	1e-05	1e-05	1e-05	1e-05	0.999912	1.8e-05	1e-05	1e-05	1e-05
Wragg_et_al_2022_MER	SRR15173507	SAMN20257396	A. mellifera	UK26A	UK26A	Colonsay Conservatory	Scotland	A.m.mellifera	1	HiSeq	1e-05	1e-05	1e-05	1e-05	0.99992	1e-05	1e-05	1e-05	1e-05
Wragg_et_al_2022_MER	SRR15173506	SAMN20257397	A. mellifera	UK27A	UK27A	Colonsay Conservatory	Scotland	A.m.mellifera	1	HiSeq	1e-05	1e-05	1e-05	1e-05	0.99992	1e-05	1e-05	1e-05	1e-05
Wragg_et_al_2022_MER	SRR15173505	SAMN20257398	A. mellifera	UK28A	UK28A	Colonsay Conservatory	Scotland	A.m.mellifera	1	HiSeq	1e-05	1e-05	1e-05	1e-05	0.99992	1e-05	1e-05	1e-05	1e-05
Wragg_et_al_2022_MER	SRR15173504	SAMN20257399	A. mellifera	UK29A	UK29A	Colonsay Conservatory	Scotland	A.m.mellifera	1	HiSeq	1e-05	1e-05	1e-05	1.3e-05	0.999917	1e-05	1e-05	1e-05	1e-05
Wragg_et_al_2022_MER	SRR15173503	SAMN20257400	A. mellifera	UK2A	UK2A	Colonsay Conservatory	Scotland	A.m.mellifera	1	HiSeq	1e-05	1e-05	1e-05	1e-05	0.99992	1e-05	1e-05	1e-05	1e-05
Wragg_et_al_2022_MER	SRR15173502	SAMN20257401	A. mellifera	UK3A	UK3A	Colonsay Conservatory	Scotland	A.m.mellifera	1	HiSeq	1e-05	1e-05	1e-05	1e-05	0.999918	1.2e-05	1e-05	1e-05	1e-05
Wragg_et_al_2022_MER	SRR15173501	SAMN20257402	A. mellifera	UK4A	UK4A	Colonsay Conservatory	Scotland	A.m.mellifera	1	HiSeq	1e-05	1e-05	1e-05	1e-05	0.99992	1e-05	1e-05	1e-05	1e-05
Wragg_et_al_2022_MER	SRR15173499	SAMN20257403	A. mellifera	UK5A	UK5A	Colonsay Conservatory	Scotland	A.m.mellifera	1	HiSeq	1e-05	1e-05	1e-05	1e-05	0.99992	1e-05	1e-05	1e-05	1e-05
Wragg_et_al_2022_MER	SRR15173498	SAMN20257404	A. mellifera	UK6A	UK6A	Colonsay Conservatory	Scotland	A.m.mellifera	1	HiSeq	1e-05	1e-05	1e-05	1e-05	0.99992	1e-05	1e-05	1e-05	1e-05
Wragg_et_al_2022_MER	SRR15173497	SAMN20257405	A. mellifera	UK7A	UK7A	Colonsay Conservatory	Scotland	A.m.mellifera	1	HiSeq	1e-05	1e-05	1e-05	1e-05	0.99992	1e-05	1e-05	1e-05	1e-05
Wragg_et_al_2022_MER	SRR15173496	SAMN20257406	A. mellifera	UK8A	UK8A	Colonsay Conservatory	Scotland	A.m.mellifera	1	HiSeq	1e-05	1e-05	1e-05	1e-05	0.99992	1e-05	1e-05	1e-05	1e-05
Wragg_et_al_2022_MER	SRR15173495	SAMN20257407	A. mellifera	UK9A	UK9A	Colonsay Conservatory	Scotland	A.m.mellifera	1	HiSeq	1e-05	1e-05	1e-05	1e-05	0.99992	1e-05	1e-05	1e-05	1e-05
Wragg_et_al_2022_MER	SRR15173859	SAMN20256974	A. mellifera	AOC10	AOC10	Corsica Breeder	Corsica	Unknown	1	HiSeq	1e-05	0.267259	1e-05	1e-05	1e-05	0.000106	0.732575	1e-05	1e-05
Wragg_et_al_2022_MER	SRR15173700	SAMN20256975	A. mellifera	AOC11	AOC11	Corsica Breeder	Corsica	Unknown	1	HiSeq	1e-05	0.273852	1e-05	1e-05	0.016667	0.053963	0.655468	1e-05	1e-05
Wragg_et_al_2022_MER	SRR15173589	SAMN20256976	A. mellifera	AOC12	AOC12	Corsica Breeder	Corsica	Unknown	1	HiSeq	1e-05	0.272422	1e-05	1e-05	0.002372	0.03139	0.693767	1e-05	1e-05
Wragg_et_al_2022_MER	SRR15173534	SAMN20256977	A. mellifera	AOC14	AOC14	Corsica Breeder	Corsica	Unknown	1	HiSeq	1e-05	0.346491	1e-05	1.8e-05	0.021236	0.031545	0.600671	1e-05	1e-05
Wragg_et_al_2022_MER	SRR15173423	SAMN20256978	A. mellifera	AOC15	AOC15	Corsica Breeder	Corsica	Unknown	1	HiSeq	1e-05	0.249514	1e-05	1e-05	1e-05	0.037319	0.713107	1e-05	1e-05
Wragg_et_al_2022_MER	SRR15173865	SAMN20256979	A. mellifera	AOC16	AOC16	Corsica Breeder	Corsica	Unknown	1	HiSeq	1e-05	0.277763	1e-05	1e-05	0.00784	0.023413	0.690933	1e-05	1e-05
Wragg_et_al_2022_MER	SRR15173904	SAMN20256980	A. mellifera	AOC17	AOC17	Corsica Breeder	Corsica	Unknown	1	HiSeq	1e-05	0.230215	1e-05	1e-05	0.01544	0.054833	0.699463	1e-05	1e-05
Wragg_et_al_2022_MER	SRR15173893	SAMN20256981	A. mellifera	AOC18	AOC18	Corsica Breeder	Corsica	Unknown	1	HiSeq	1e-05	0.24996	1e-05	1e-05	1e-05	0.010244	0.739736	1e-05	1e-05
Wragg_et_al_2022_MER	SRR15173882	SAMN20256982	A. mellifera	AOC19	AOC19	Corsica Breeder	Corsica	Unknown	1	HiSeq	1e-05	0.301598	1e-05	1e-05	1e-05	0.024877	0.673465	1e-05	1e-05
Wragg_et_al_2022_MER	SRR15173858	SAMN20256983	A. mellifera	AOC2	AOC2	Corsica Breeder	Corsica	Unknown	1	HiSeq	1e-05	0.275754	1e-05	1e-05	1e-05	0.008964	0.715222	1e-05	1e-05
Wragg_et_al_2022_MER	SRR15173799	SAMN20256984	A. mellifera	AOC20	AOC20	Corsica Breeder	Corsica	Unknown	1	HiSeq	0.010967	0.325016	1e-05	1e-05	0.00632	0.032876	0.624781	1e-05	1e-05
Wragg_et_al_2022_MER	SRR15173788	SAMN20256985	A. mellifera	AOC21	AOC21	Corsica Breeder	Corsica	Unknown	1	HiSeq	0.109673	0.258168	1e-05	1e-05	1e-05	1e-05	0.632099	1e-05	1e-05
Wragg_et_al_2022_MER	SRR15173777	SAMN20256986	A. mellifera	AOC22	AOC22	Corsica Breeder	Corsica	Unknown	1	HiSeq	1e-05	0.223095	1e-05	1e-05	0.007895	0.03616	0.7328	1e-05	1e-05
Wragg_et_al_2022_MER	SRR15173766	SAMN20256987	A. mellifera	AOC25	AOC25	Corsica Breeder	Corsica	Unknown	1	HiSeq	1e-05	0.309936	1e-05	1e-05	0.013533	0.030838	0.645643	1e-05	1e-05
Wragg_et_al_2022_MER	SRR15173755	SAMN20256988	A. mellifera	AOC26	AOC26	Corsica Breeder	Corsica	Unknown	1	HiSeq	1e-05	0.304611	1e-05	1e-05	0.005102	0.030368	0.659869	1e-05	1e-05
Wragg_et_al_2022_MER	SRR15173744	SAMN20256989	A. mellifera	AOC27	AOC27	Corsica Breeder	Corsica	Unknown	1	HiSeq	1e-05	0.245253	1e-05	1e-05	0.004937	0.043401	0.706358	1e-05	1e-05
Wragg_et_al_2022_MER	SRR15173733	SAMN20256990	A. mellifera	AOC28	AOC28	Corsica Breeder	Corsica	Unknown	1	HiSeq	1e-05	0.272491	1e-05	1e-05	1e-05	0.013341	0.714108	1e-05	1e-05
Wragg_et_al_2022_MER	SRR15173722	SAMN20256991	A. mellifera	AOC29	AOC29	Corsica Breeder	Corsica	Unknown	1	HiSeq	1e-05	0.215708	1e-05	1e-05	0.013395	0.045315	0.725532	1e-05	1e-05
Wragg_et_al_2022_MER	SRR15173711	SAMN20256992	A. mellifera	AOC3	AOC3	Corsica Breeder	Corsica	Unknown	1	HiSeq	0.004114	0.280172	1.1e-05	1e-05	0.007981	0.025389	0.682303	1e-05	1e-05
Wragg_et_al_2022_MER	SRR15173699	SAMN20256993	A. mellifera	AOC31	AOC31	Corsica Breeder	Corsica	Unknown	1	HiSeq	1e-05	0.243301	1e-05	1e-05	0.000637	0.05102	0.704992	1e-05	1e-05
Wragg_et_al_2022_MER	SRR15173688	SAMN20256994	A. mellifera	AOC32	AOC32	Corsica Breeder	Corsica	Unknown	1	HiSeq	1e-05	0.280344	1e-05	1e-05	0.001117	0.037072	0.681417	1e-05	1e-05
Wragg_et_al_2022_MER	SRR15173677	SAMN20256995	A. mellifera	AOC33	AOC33	Corsica Breeder	Corsica	Unknown	1	HiSeq	1e-05	0.370302	1e-05	1e-05	0.003298	0.005976	0.620374	1e-05	1e-05
Wragg_et_al_2022_MER	SRR15173666	SAMN20256996	A. mellifera	AOC34	AOC34	Corsica Breeder	Corsica	Unknown	1	HiSeq	1e-05	0.264876	1e-05	1e-05	0.004343	0.041541	0.68919	1e-05	1e-05
Wragg_et_al_2022_MER	SRR15173655	SAMN20256997	A. mellifera	AOC35	AOC35	Corsica Breeder	Corsica	Unknown	1	HiSeq	1e-05	0.267043	1e-05	1e-05	0.013323	0.038633	0.680952	1e-05	1e-05
Wragg_et_al_2022_MER	SRR15173644	SAMN20256998	A. mellifera	AOC36	AOC36	Corsica Breeder	Corsica	Unknown	1	HiSeq	1e-05	0.239627	1e-05	1e-05	0.009523	0.048072	0.702728	1e-05	1e-05
Wragg_et_al_2022_MER	SRR15173633	SAMN20256999	A. mellifera	AOC37	AOC37	Corsica Breeder	Corsica	Unknown	1	HiSeq	0.028646	0.301612	1e-05	1e-05	0.001029	0.031825	0.636848	1e-05	1e-05
Wragg_et_al_2022_MER	SRR15173622	SAMN20257000	A. mellifera	AOC38	AOC38	Corsica Breeder	Corsica	Unknown	1	HiSeq	1e-05	0.212875	1e-05	1e-05	0.006942	0.056853	0.723281	1e-05	1e-05
Wragg_et_al_2022_MER	SRR15173611	SAMN20257001	A. mellifera	AOC39	AOC39	Corsica Breeder	Corsica	Unknown	1	HiSeq	1e-05	0.256668	1e-05	1e-05	0.006855	0.057377	0.67905	1e-05	1e-05
Wragg_et_al_2022_MER	SRR15173588	SAMN20257003	A. mellifera	AOC40	AOC40	Corsica Breeder	Corsica	Unknown	1	HiSeq	1e-05	0.240416	1e-05	1e-05	0.011179	0.043686	0.704669	1e-05	1e-05
Wragg_et_al_2022_MER	SRR15173950	SAMN20257004	A. mellifera	AOC41	AOC41	Corsica Breeder	Corsica	Unknown	1	HiSeq	1e-05	0.200327	1e-05	0.00505	0.020556	0.056305	0.717722	1e-05	1e-05
Wragg_et_al_2022_MER	SRR15173939	SAMN20257005	A. mellifera	AOC42	AOC42	Corsica Breeder	Corsica	Unknown	1	HiSeq	1e-05	0.307298	1e-05	1e-05	0.008927	0.042916	0.640809	1e-05	1e-05
Wragg_et_al_2022_MER	SRR15173928	SAMN20257006	A. mellifera	AOC5	AOC5	Corsica Breeder	Corsica	Unknown	1	HiSeq	1e-05	0.262372	1e-05	1e-05	0.006917	0.035177	0.695484	1e-05	1e-05
Wragg_et_al_2022_MER	SRR15173917	SAMN20257007	A. mellifera	AOC6	AOC6	Corsica Breeder	Corsica	Unknown	1	HiSeq	0.019039	0.22876	1e-05	0.002459	0.015046	0.058037	0.676629	1e-05	1e-05
Wragg_et_al_2022_MER	SRR15173906	SAMN20257008	A. mellifera	AOC7	AOC7	Corsica Breeder	Corsica	Unknown	1	HiSeq	0.007603	0.339419	1e-05	1e-05	0.001919	0.029044	0.621975	1e-05	1e-05
Wragg_et_al_2022_MER	SRR15173578	SAMN20257009	A. mellifera	AOC8	AOC8	Corsica Breeder	Corsica	Unknown	1	HiSeq	1e-05	0.258294	1e-05	1e-05	1e-05	1e-05	0.741636	1e-05	1e-05
Wragg_et_al_2022_MER	SRR15173567	SAMN20257010	A. mellifera	AOC9	AOC9	Corsica Breeder	Corsica	Unknown	1	HiSeq	1e-05	0.24815	1e-05	1e-05	1e-05	0.01231	0.73948	1e-05	1e-05
Wragg_et_al_2022_MER	SRR15173704	SAMN20257169	A. mellifera	ITSAP104	ITSAP104	Corsica Breeder	Corsica	Unknown	1	HiSeq	1e-05	0.247341	1e-05	1e-05	1e-05	0.004991	0.747608	1e-05	1e-05
Wragg_et_al_2022_MER	SRR15173671	SAMN20257198	A. mellifera	ITSAP37	ITSAP37	Corsica Breeder	Corsica	Unknown	1	HiSeq	1e-05	0.242748	1e-05	1e-05	0.00522	0.022249	0.729733	1e-05	1e-05
Wragg_et_al_2022_MER	SRR15173654	SAMN20257213	A. mellifera	ITSAP53	ITSAP53	Corsica Breeder	Corsica	Unknown	1	HiSeq	1e-05	0.259504	1e-05	1e-05	0.000353	0.014761	0.725332	1e-05	1e-05
Wragg_et_al_2022_MER	SRR15173634	SAMN20257232	A. mellifera	ITSAP73	ITSAP73	Corsica Breeder	Corsica	Unknown	1	HiSeq	1e-05	0.251474	1e-05	1e-05	1e-05	0.000672	0.747794	1e-05	1e-05
Wragg_et_al_2022_MER	SRR15173626	SAMN20257239	A. mellifera	ITSAP83	ITSAP83	Corsica Breeder	Corsica	Unknown	1	HiSeq	1e-05	0.294272	1e-05	1e-05	1e-05	1e-05	0.705658	1e-05	1e-05
Wragg_et_al_2022_MER	SRR15173625	SAMN20257240	A. mellifera	ITSAP84	ITSAP84	Corsica Breeder	Corsica	Unknown	1	HiSeq	1e-05	0.230408	1e-05	1e-05	0.002301	0.039728	0.727514	1e-05	1e-05
Wragg_et_al_2022_MER	SRR15173527	SAMN20257378	A. mellifera	TES19	TES19	Corsica Breeder	Corsica	Unknown	1	HiSeq	1e-05	0.242476	1e-05	1e-05	1e-05	0.014	0.743465	1e-05	1e-05
Wragg_et_al_2022_MER	SRR15173609	SAMN20257254	A. mellifera	JSC1	JSC1	Hautes Pyrenees Breeder	Hautes Pyrenees, France	Unknown	1	HiSeq	1e-05	1e-05	0.023099	0.257481	0.053328	0.165374	0.500679	1e-05	1e-05
Wragg_et_al_2022_MER	SRR15173608	SAMN20257255	A. mellifera	JSC10	JSC10	Hautes Pyrenees Breeder	Hautes Pyrenees, France	Unknown	1	HiSeq	1e-05	0.03384	0.176913	0.095234	0.047575	0.144308	0.481745	0.015336	0.005039
Wragg_et_al_2022_MER	SRR15173607	SAMN20257256	A. mellifera	JSC11	JSC11	Hautes Pyrenees Breeder	Hautes Pyrenees, France	Unknown	1	HiSeq	1e-05	1e-05	0.175485	0.092967	0.051007	0.162427	0.518074	1e-05	1e-05
Wragg_et_al_2022_MER	SRR15173606	SAMN20257257	A. mellifera	JSC12	JSC12	Hautes Pyrenees Breeder	Hautes Pyrenees, France	Unknown	1	HiSeq	1e-05	1e-05	0.03614	0.10798	0.058055	0.179711	0.600038	1e-05	0.018046
Wragg_et_al_2022_MER	SRR15173605	SAMN20257258	A. mellifera	JSC13	JSC13	Hautes Pyrenees Breeder	Hautes Pyrenees, France	Unknown	1	HiSeq	1e-05	1e-05	0.090525	0.094359	0.058746	0.179965	0.576365	1e-05	1e-05
Wragg_et_al_2022_MER	SRR15173604	SAMN20257259	A. mellifera	JSC14	JSC14	Hautes Pyrenees Breeder	Hautes Pyrenees, France	Unknown	1	HiSeq	0.00694	0.016716	0.206611	0.06687	0.034739	0.121882	0.420023	0.003524	0.122695
Wragg_et_al_2022_MER	SRR15173603	SAMN20257260	A. mellifera	JSC15	JSC15	Hautes Pyrenees Breeder	Hautes Pyrenees, France	Unknown	1	HiSeq	0.015068	1e-05	0.161634	0.090824	0.041658	0.161341	0.5232	0.003111	0.003156
Wragg_et_al_2022_MER	SRR15173602	SAMN20257261	A. mellifera	JSC16	JSC16	Hautes Pyrenees Breeder	Hautes Pyrenees, France	Unknown	1	HiSeq	1e-05	1.6e-05	0.065288	0.129895	0.057382	0.180312	0.567077	1e-05	1e-05
Wragg_et_al_2022_MER	SRR15173601	SAMN20257262	A. mellifera	JSC17	JSC17	Hautes Pyrenees Breeder	Hautes Pyrenees, France	Unknown	1	HiSeq	1e-05	0.012002	0.617157	0.0109	0.029986	0.088082	0.241843	1e-05	1e-05
Wragg_et_al_2022_MER	SRR15173599	SAMN20257263	A. mellifera	JSC18	JSC18	Hautes Pyrenees Breeder	Hautes Pyrenees, France	Unknown	1	HiSeq	1e-05	1e-05	0.133641	0.100767	0.049186	0.164835	0.551527	1.4e-05	1e-05
Wragg_et_al_2022_MER	SRR15173598	SAMN20257264	A. mellifera	JSC19	JSC19	Hautes Pyrenees Breeder	Hautes Pyrenees, France	Unknown	1	HiSeq	1e-05	1e-05	0.157657	0.100172	0.049769	0.161035	0.531326	1e-05	1e-05
Wragg_et_al_2022_MER	SRR15173597	SAMN20257265	A. mellifera	JSC2	JSC2	Hautes Pyrenees Breeder	Hautes Pyrenees, France	Unknown	1	HiSeq	1.5e-05	1e-05	0.2686	0.163953	0.036639	0.12567	0.405085	1.8e-05	1e-05
Wragg_et_al_2022_MER	SRR15173596	SAMN20257266	A. mellifera	JSC20	JSC20	Hautes Pyrenees Breeder	Hautes Pyrenees, France	Unknown	1	HiSeq	1e-05	0.020084	0.101617	0.092628	0.054449	0.178121	0.540796	1e-05	0.012285
Wragg_et_al_2022_MER	SRR15173595	SAMN20257267	A. mellifera	JSC3	JSC3	Hautes Pyrenees Breeder	Hautes Pyrenees, France	Unknown	1	HiSeq	1e-05	1e-05	0.154903	0.090749	0.050436	0.170159	0.533713	1e-05	1e-05
Wragg_et_al_2022_MER	SRR15173594	SAMN20257268	A. mellifera	JSC4	JSC4	Hautes Pyrenees Breeder	Hautes Pyrenees, France	Unknown	1	HiSeq	1e-05	0.071768	0.07613	0.241964	0.029388	0.136534	0.421313	1e-05	0.022884
Wragg_et_al_2022_MER	SRR15173593	SAMN20257269	A. mellifera	JSC5	JSC5	Hautes Pyrenees Breeder	Hautes Pyrenees, France	Unknown	1	HiSeq	1e-05	1e-05	0.05602	0.108767	0.056103	0.203198	0.575873	1e-05	1e-05
Wragg_et_al_2022_MER	SRR15173592	SAMN20257270	A. mellifera	JSC7	JSC7	Hautes Pyrenees Breeder	Hautes Pyrenees, France	Unknown	1	HiSeq	1e-05	1e-05	0.051541	0.104126	0.054524	0.174303	0.615466	1e-05	1e-05
Wragg_et_al_2022_MER	SRR15173591	SAMN20257271	A. mellifera	JSC8	JSC8	Hautes Pyrenees Breeder	Hautes Pyrenees, France	Unknown	1	HiSeq	1e-05	1e-05	0.277689	0.07164	0.044426	0.149307	0.456898	1e-05	1e-05
Wragg_et_al_2022_MER	SRR15173590	SAMN20257272	A. mellifera	JSC9	JSC9	Hautes Pyrenees Breeder	Hautes Pyrenees, France	Unknown	1	HiSeq	0.003047	0.001727	0.036079	0.089653	0.061168	0.164767	0.615988	1e-05	0.027561
Wragg_et_al_2022_MER	SRR15173709	SAMN20257164	A. mellifera	ITSAP10	ITSAP10	Herault Breeder	Herault, France	Unknown	1	HiSeq	0.99992	1e-05	1e-05	1e-05	1e-05	1e-05	1e-05	1e-05	1e-05
Wragg_et_al_2022_MER	SRR15173657	SAMN20257211	A. mellifera	ITSAP51	ITSAP51	Herault Breeder	Herault, France	Unknown	1	HiSeq	0.366252	1e-05	0.050632	1e-05	1e-05	1e-05	1e-05	1e-05	0.583056
Wragg_et_al_2022_MER	SRR15173656	SAMN20257212	A. mellifera	ITSAP52	ITSAP52	Herault Breeder	Herault, France	Unknown	1	HiSeq	0.738904	0.253875	1e-05	1e-05	1e-05	1e-05	1e-05	1e-05	0.007161
Wragg_et_al_2022_MER	SRR15173639	SAMN20257227	A. mellifera	ITSAP6B	ITSAP6B	Herault Breeder	Herault, France	Unknown	1	HiSeq	0.999902	1e-05	1.9e-05	1e-05	1e-05	1e-05	1e-05	1.9e-05	1e-05
Wragg_et_al_2022_MER	SRR15173638	SAMN20257228	A. mellifera	ITSAP7	ITSAP7	Herault Breeder	Herault, France	Unknown	1	HiSeq	0.99992	1e-05	1e-05	1e-05	1e-05	1e-05	1e-05	1e-05	1e-05
Wragg_et_al_2022_MER	SRR15173636	SAMN20257230	A. mellifera	ITSAP71	ITSAP71	Herault Breeder	Herault, France	Unknown	1	HiSeq	0.99992	1e-05	1e-05	1e-05	1e-05	1e-05	1e-05	1e-05	1e-05
Wragg_et_al_2022_MER	SRR15173623	SAMN20257242	A. mellifera	ITSAP86	ITSAP86	Herault Breeder	Herault, France	Unknown	1	HiSeq	0.708646	0.273792	1e-05	1e-05	1e-05	1e-05	1e-05	1e-05	0.017503
Wragg_et_al_2022_MER	SRR15173775	SAMN20257104	A. mellifera	ESP10	ESP10	Iberiensis Spain	Spain Central Transect 1	A. m. iberiensis	1	HiSeq	1e-05	1e-05	1e-05	0.856873	0.005719	0.107022	0.030337	1e-05	1e-05
Wragg_et_al_2022_MER	SRR15173774	SAMN20257105	A. mellifera	ESP11	ESP11	Iberiensis Spain	Spain Central Transect 1	A. m. iberiensis	1	HiSeq	1e-05	1e-05	1e-05	0.935254	0.002592	0.062095	1e-05	1e-05	1e-05
Wragg_et_al_2022_MER	SRR15173773	SAMN20257106	A. mellifera	ESP12	ESP12	Iberiensis Spain	Spain Central Transect 1	A. m. iberiensis	1	HiSeq	1e-05	1e-05	1e-05	0.828464	0.013394	0.099343	0.05875	1e-05	1e-05
Wragg_et_al_2022_MER	SRR15173772	SAMN20257107	A. mellifera	ESP13	ESP13	Iberiensis Spain	Spain Central Transect 1	A. m. iberiensis	1	HiSeq	1e-05	1e-05	1e-05	0.855774	0.004839	0.08651	0.052827	1e-05	1e-05
Wragg_et_al_2022_MER	SRR15173771	SAMN20257108	A. mellifera	ESP14	ESP14	Iberiensis Spain	Spain Central Transect 1	A. m. iberiensis	1	HiSeq	1e-05	1e-05	1e-05	0.938074	1e-05	0.061856	1e-05	1e-05	1e-05
Wragg_et_al_2022_MER	SRR15173770	SAMN20257109	A. mellifera	ESP15	ESP15	Iberiensis Spain	Spain Central Transect 1	A. m. iberiensis	1	HiSeq	1e-05	1e-05	1e-05	0.851911	0.01803	0.087407	0.042602	1e-05	1e-05
Wragg_et_al_2022_MER	SRR15173769	SAMN20257110	A. mellifera	ESP16	ESP16	Iberiensis Spain	Spain Central Transect 1	A. m. iberiensis	1	HiSeq	1e-05	1e-05	1e-05	0.928706	1e-05	0.071224	1e-05	1e-05	1e-05
Wragg_et_al_2022_MER	SRR15173768	SAMN20257111	A. mellifera	ESP17	ESP17	Iberiensis Spain	Spain Central Transect 1	A. m. iberiensis	1	HiSeq	1e-05	1e-05	1e-05	0.896943	0.006967	0.090938	0.005102	1e-05	1e-05
Wragg_et_al_2022_MER	SRR15173767	SAMN20257112	A. mellifera	ESP18	ESP18	Iberiensis Spain	Spain Central Transect 1	A. m. iberiensis	1	HiSeq	1e-05	1.9e-05	1e-05	0.999911	1e-05	1e-05	1e-05	1e-05	1e-05
Wragg_et_al_2022_MER	SRR15173762	SAMN20257116	A. mellifera	ESP21	ESP21	Iberiensis Spain	Spain Central Transect 9	A. m. iberiensis	1	HiSeq	1e-05	1e-05	1e-05	0.999919	1.1e-05	1e-05	1e-05	1e-05	1e-05
Wragg_et_al_2022_MER	SRR15173761	SAMN20257117	A. mellifera	ESP22	ESP22	Iberiensis Spain	Spain Central Transect 9	A. m. iberiensis	1	HiSeq	1e-05	1e-05	1e-05	0.99992	1e-05	1e-05	1e-05	1e-05	1e-05
Wragg_et_al_2022_MER	SRR15173760	SAMN20257118	A. mellifera	ESP23	ESP23	Iberiensis Spain	Spain Central Transect 9	A. m. iberiensis	1	HiSeq	1e-05	1.1e-05	1.5e-05	0.999914	1e-05	1e-05	1e-05	1e-05	1e-05
Wragg_et_al_2022_MER	SRR15173759	SAMN20257119	A. mellifera	ESP24	ESP24	Iberiensis Spain	Spain Central Transect 9	A. m. iberiensis	1	HiSeq	1e-05	1e-05	1e-05	0.99992	1e-05	1e-05	1e-05	1e-05	1e-05
Wragg_et_al_2022_MER	SRR15173758	SAMN20257120	A. mellifera	ESP25	ESP25	Iberiensis Spain	Spain Central Transect 9	A. m. iberiensis	1	HiSeq	1e-05	1e-05	1e-05	0.99992	1e-05	1e-05	1e-05	1e-05	1e-05
Wragg_et_al_2022_MER	SRR15173757	SAMN20257121	A. mellifera	ESP26	ESP26	Iberiensis Spain	Spain Central Transect 9	A. m. iberiensis	1	HiSeq	1e-05	1e-05	1e-05	0.999916	1.4e-05	1e-05	1e-05	1e-05	1e-05
Wragg_et_al_2022_MER	SRR15173756	SAMN20257122	A. mellifera	ESP27	ESP27	Iberiensis Spain	Spain Central Transect 9	A. m. iberiensis	1	HiSeq	1e-05	1e-05	1e-05	0.999908	1.6e-05	1e-05	1e-05	1.5e-05	1e-05
Wragg_et_al_2022_MER	SRR15173754	SAMN20257123	A. mellifera	ESP28	ESP28	Iberiensis Spain	Spain Central Transect 9	A. m. iberiensis	1	HiSeq	1e-05	1e-05	1e-05	0.99992	1e-05	1e-05	1e-05	1e-05	1e-05
Wragg_et_al_2022_MER	SRR15173753	SAMN20257124	A. mellifera	ESP29	ESP29	Iberiensis Spain	Spain Central Transect 9	A. m. iberiensis	1	HiSeq	1e-05	1e-05	1e-05	0.99992	1e-05	1e-05	1e-05	1e-05	1e-05
Wragg_et_al_2022_MER	SRR15173751	SAMN20257126	A. mellifera	ESP30	ESP30	Iberiensis Spain	Spain Central Transect 9	A. m. iberiensis	1	HiSeq	1e-05	1e-05	1e-05	0.99992	1e-05	1e-05	1e-05	1e-05	1e-05
Wragg_et_al_2022_MER	SRR15173776	SAMN20257103	A. mellifera	ESP1	ESP1	Iberiensis Spain	Spain Mediterranean Transect 1	A. m. iberiensis	1	HiSeq	1e-05	1e-05	1e-05	0.763178	0.010378	0.086407	0.139987	1e-05	1e-05
Wragg_et_al_2022_MER	SRR15173765	SAMN20257113	A. mellifera	ESP19	ESP19	Iberiensis Spain	Spain Mediterranean Transect 1	A. m. iberiensis	1	HiSeq	1e-05	1e-05	1e-05	0.766335	0.001341	0.089526	0.142747	1e-05	1e-05
Wragg_et_al_2022_MER	SRR15173764	SAMN20257114	A. mellifera	ESP2	ESP2	Iberiensis Spain	Spain Mediterranean Transect 1	A. m. iberiensis	1	HiSeq	1e-05	1e-05	1e-05	0.796775	0.005535	0.062506	0.135134	1e-05	1e-05
Wragg_et_al_2022_MER	SRR15173763	SAMN20257115	A. mellifera	ESP20	ESP20	Iberiensis Spain	Spain Mediterranean Transect 1	A. m. iberiensis	1	HiSeq	1e-05	1e-05	1e-05	0.696794	0.003615	0.091726	0.207814	1e-05	1e-05
Wragg_et_al_2022_MER	SRR15173752	SAMN20257125	A. mellifera	ESP3	ESP3	Iberiensis Spain	Spain Mediterranean Transect 1	A. m. iberiensis	1	HiSeq	1e-05	1e-05	1e-05	0.849935	0.004288	0.07401	0.071717	1e-05	1e-05
Wragg_et_al_2022_MER	SRR15173750	SAMN20257127	A. mellifera	ESP4	ESP4	Iberiensis Spain	Spain Mediterranean Transect 1	A. m. iberiensis	1	HiSeq	1e-05	1.7e-05	1e-05	0.705191	0.008409	0.090464	0.195879	1e-05	1e-05
Wragg_et_al_2022_MER	SRR15173749	SAMN20257128	A. mellifera	ESP5	ESP5	Iberiensis Spain	Spain Mediterranean Transect 1	A. m. iberiensis	1	HiSeq	1e-05	1e-05	1e-05	0.768688	0.006925	0.079474	0.144863	1e-05	1e-05
Wragg_et_al_2022_MER	SRR15173748	SAMN20257129	A. mellifera	ESP6	ESP6	Iberiensis Spain	Spain Mediterranean Transect 1	A. m. iberiensis	1	HiSeq	1e-05	1e-05	1e-05	0.758817	0.010624	0.065265	0.165244	1e-05	1e-05
Wragg_et_al_2022_MER	SRR15173747	SAMN20257130	A. mellifera	ESP7	ESP7	Iberiensis Spain	Spain Mediterranean Transect 1	A. m. iberiensis	1	HiSeq	1e-05	1e-05	1e-05	0.861565	0.004974	0.077784	0.055627	1e-05	1e-05
Wragg_et_al_2022_MER	SRR15173746	SAMN20257131	A. mellifera	ESP8	ESP8	Iberiensis Spain	Spain Mediterranean Transect 1	A. m. iberiensis	1	HiSeq	1e-05	1e-05	1e-05	0.773154	0.019499	0.080279	0.127018	1e-05	1e-05
Wragg_et_al_2022_MER	SRR15173703	SAMN20257170	A. mellifera	ITSAP105	ITSAP105	Isere 1 Breeder	Isere, France	Unknown	1	HiSeq	0.507771	0.035224	0.34233	1e-05	1e-05	1e-05	1e-05	1e-05	0.114626
Wragg_et_al_2022_MER	SRR15173690	SAMN20257181	A. mellifera	ITSAP18	ITSAP18	Isere 1 Breeder	Isere, France	Unknown	1	HiSeq	0.519961	0.46748	0.012499	1e-05	1e-05	1e-05	1e-05	1e-05	1e-05
Wragg_et_al_2022_MER	SRR15173642	SAMN20257224	A. mellifera	ITSAP67	ITSAP67	Isere 1 Breeder	Isere, France	Unknown	1	HiSeq	0.149458	0.01849	0.30227	1e-05	0.021349	0.043663	0.227805	1e-05	0.236946
Wragg_et_al_2022_MER	SRR15173641	SAMN20257225	A. mellifera	ITSAP68	ITSAP68	Isere 1 Breeder	Isere, France	Unknown	1	HiSeq	0.495385	0.068792	0.300813	1e-05	0.006746	1e-05	1e-05	1e-05	0.128223
Wragg_et_al_2022_MER	SRR15173640	SAMN20257226	A. mellifera	ITSAP69	ITSAP69	Isere 1 Breeder	Isere, France	Unknown	1	HiSeq	0.530817	0.004166	0.345285	1e-05	1e-05	1e-05	1.1e-05	1e-05	0.119682
Wragg_et_al_2022_MER	SRR15173610	SAMN20257253	A. mellifera	ITSAP98	ITSAP98	Isere 1 Breeder	Isere, France	Unknown	1	HiSeq	0.436755	0.542499	0.020686	1e-05	1e-05	1e-05	1e-05	1e-05	1e-05
Wragg_et_al_2022_MER	SRR15173710	SAMN20257163	A. mellifera	ITSAP1	ITSAP1	Isere 2 Breeder	Isere, France	Unknown	1	HiSeq	0.386155	0.03792	0.120784	0.002456	0.013833	0.039684	0.301561	0.000603	0.097002
Wragg_et_al_2022_MER	SRR15173680	SAMN20257190	A. mellifera	ITSAP29	ITSAP29	Isere 2 Breeder	Isere, France	Unknown	1	HiSeq	0.380823	0.039549	0.38562	1e-05	0.009906	0.006871	0.053941	1e-05	0.12327
Wragg_et_al_2022_MER	SRR15173673	SAMN20257196	A. mellifera	ITSAP35	ITSAP35	Isere 2 Breeder	Isere, France	Unknown	1	HiSeq	0.24825	0.137799	0.477418	1e-05	1e-05	1e-05	1e-05	1e-05	0.136483
Wragg_et_al_2022_MER	SRR15173672	SAMN20257197	A. mellifera	ITSAP36	ITSAP36	Isere 2 Breeder	Isere, France	Unknown	1	HiSeq	0.364896	1e-05	0.586733	1e-05	0.01587	0.002639	0.029823	1e-05	1e-05
Wragg_et_al_2022_MER	SRR15173669	SAMN20257200	A. mellifera	ITSAP39	ITSAP39	Isere 2 Breeder	Isere, France	Unknown	1	HiSeq	0.231245	1e-05	0.585507	1e-05	1e-05	1e-05	1e-05	0.00103	0.182167
Wragg_et_al_2022_MER	SRR15173665	SAMN20257203	A. mellifera	ITSAP43	ITSAP43	Isere 2 Breeder	Isere, France	Unknown	1	HiSeq	0.287605	0.1215	0.420317	1e-05	1e-05	1e-05	1e-05	1e-05	0.170527
Wragg_et_al_2022_MER	SRR15173662	SAMN20257206	A. mellifera	ITSAP47	ITSAP47	Isere 2 Breeder	Isere, France	Unknown	1	HiSeq	0.285724	1e-05	0.380469	1e-05	0.008918	0.030133	0.124626	0.000498	0.169612
Wragg_et_al_2022_MER	SRR15173620	SAMN20257244	A. mellifera	ITSAP89	ITSAP89	Isere 2 Breeder	Isere, France	Unknown	1	HiSeq	0.38162	0.012259	0.3485	1e-05	1e-05	0.008113	0.072732	1e-05	0.176745
Wragg_et_al_2022_MER	SRR15173619	SAMN20257245	A. mellifera	ITSAP8B	ITSAP8B	Isere 2 Breeder	Isere, France	Unknown	1	HiSeq	0.698162	1e-05	0.01722	1e-05	1e-05	1e-05	1e-05	1e-05	0.284558
Wragg_et_al_2022_MER	SRR15173615	SAMN20257249	A. mellifera	ITSAP92	ITSAP92	Isere 2 Breeder	Isere, France	Unknown	1	HiSeq	0.404923	1e-05	0.508571	1e-05	0.007023	0.020097	0.049387	1e-05	0.009969
Wragg_et_al_2022_MER	SRR15173614	SAMN20257250	A. mellifera	ITSAP93	ITSAP93	Isere 2 Breeder	Isere, France	Unknown	1	HiSeq	0.269859	0.08212	0.473567	1e-05	1e-05	1e-05	1e-05	1e-05	0.174404
Wragg_et_al_2022_MER	SRR15173732	SAMN20257143	A. mellifera	ITA10A	ITA10A	Ligustica Italy	Italy	A. m. ligustica	1	HiSeq	1e-05	0.99992	1e-05	1e-05	1e-05	1e-05	1e-05	1e-05	1e-05
Wragg_et_al_2022_MER	SRR6236948	SAMN07956273	A. mellifera	ITA11A	ITA11A	Ligustica Italy	Italy	A. m. ligustica	1	HiSeq	1e-05	0.99992	1e-05	1e-05	1e-05	1e-05	1e-05	1e-05	1e-05
Wragg_et_al_2022_MER	SRR6236947	SAMN07956274	A. mellifera	ITA12A	ITA12A	Ligustica Italy	Italy	A. m. ligustica	1	HiSeq	1.1e-05	0.999919	1e-05	1e-05	1e-05	1e-05	1e-05	1e-05	1e-05
Wragg_et_al_2022_MER	SRR15173731	SAMN20257144	A. mellifera	ITA13A	ITA13A	Ligustica Italy	Italy	A. m. ligustica	1	HiSeq	1e-05	0.99992	1e-05	1e-05	1e-05	1e-05	1e-05	1e-05	1e-05
Wragg_et_al_2022_MER	SRR15173730	SAMN20257145	A. mellifera	ITA14A	ITA14A	Ligustica Italy	Italy	A. m. ligustica	1	HiSeq	1e-05	0.99992	1e-05	1e-05	1e-05	1e-05	1e-05	1e-05	1e-05
Wragg_et_al_2022_MER	SRR15173729	SAMN20257146	A. mellifera	ITA15A	ITA15A	Ligustica Italy	Italy	A. m. ligustica	1	HiSeq	1e-05	0.923788	0.048601	1e-05	1e-05	1e-05	1e-05	0.027551	1e-05
Wragg_et_al_2022_MER	SRR15173728	SAMN20257147	A. mellifera	ITA16A	ITA16A	Ligustica Italy	Italy	A. m. ligustica	1	HiSeq	1e-05	0.99992	1e-05	1e-05	1e-05	1e-05	1e-05	1e-05	1e-05
Wragg_et_al_2022_MER	SRR15173727	SAMN20257148	A. mellifera	ITA17A	ITA17A	Ligustica Italy	Italy	A. m. ligustica	1	HiSeq	1e-05	0.99992	1e-05	1e-05	1e-05	1e-05	1e-05	1e-05	1e-05
Wragg_et_al_2022_MER	SRR6236950	SAMN07956275	A. mellifera	ITA18A	ITA18A	Ligustica Italy	Italy	A. m. ligustica	1	HiSeq	1e-05	0.99992	1e-05	1e-05	1e-05	1e-05	1e-05	1e-05	1e-05
Wragg_et_al_2022_MER	SRR15173726	SAMN20257149	A. mellifera	ITA19A	ITA19A	Ligustica Italy	Italy	A. m. ligustica	1	HiSeq	1e-05	0.99992	1e-05	1e-05	1e-05	1e-05	1e-05	1e-05	1e-05
Wragg_et_al_2022_MER	SRR6236949	SAMN07956276	A. mellifera	ITA1A	ITA1A	Ligustica Italy	Italy	A. m. ligustica	1	HiSeq	1e-05	0.99992	1e-05	1e-05	1e-05	1e-05	1e-05	1e-05	1e-05
Wragg_et_al_2022_MER	SRR15173725	SAMN20257150	A. mellifera	ITA20A	ITA20A	Ligustica Italy	Italy	A. m. ligustica	1	HiSeq	1e-05	0.99992	1e-05	1e-05	1e-05	1e-05	1e-05	1e-05	1e-05
Wragg_et_al_2022_MER	SRR15173724	SAMN20257151	A. mellifera	ITA21A	ITA21A	Ligustica Italy	Italy	A. m. ligustica	1	HiSeq	1e-05	0.590605	0.021815	1e-05	1e-05	1e-05	1e-05	0.323294	0.064236
Wragg_et_al_2022_MER	SRR15173723	SAMN20257152	A. mellifera	ITA22A	ITA22A	Ligustica Italy	Italy	A. m. ligustica	1	HiSeq	1e-05	0.99992	1e-05	1e-05	1e-05	1e-05	1e-05	1e-05	1e-05
Wragg_et_al_2022_MER	SRR15173721	SAMN20257153	A. mellifera	ITA23A	ITA23A	Ligustica Italy	Italy	A. m. ligustica	1	HiSeq	0.011167	0.638498	0.019899	1e-05	1e-05	1e-05	1e-05	0.232305	0.09809
Wragg_et_al_2022_MER	SRR6236952	SAMN07956277	A. mellifera	ITA24A	ITA24A	Ligustica Italy	Italy	A. m. ligustica	1	HiSeq	1e-05	0.99992	1e-05	1e-05	1e-05	1e-05	1e-05	1e-05	1e-05
Wragg_et_al_2022_MER	SRR6236951	SAMN07956278	A. mellifera	ITA25A	ITA25A	Ligustica Italy	Italy	A. m. ligustica	1	HiSeq	1e-05	0.99992	1e-05	1e-05	1e-05	1e-05	1e-05	1e-05	1e-05
Wragg_et_al_2022_MER	SRR6236954	SAMN07956279	A. mellifera	ITA26A	ITA26A	Ligustica Italy	Italy	A. m. ligustica	1	HiSeq	1e-05	0.99992	1e-05	1e-05	1e-05	1e-05	1e-05	1e-05	1e-05
Wragg_et_al_2022_MER	SRR15173720	SAMN20257154	A. mellifera	ITA27A	ITA27A	Ligustica Italy	Italy	A. m. ligustica	1	HiSeq	1e-05	0.99992	1e-05	1e-05	1e-05	1e-05	1e-05	1e-05	1e-05
Wragg_et_al_2022_MER	SRR6236953	SAMN07956280	A. mellifera	ITA28A	ITA28A	Ligustica Italy	Italy	A. m. ligustica	1	HiSeq	1e-05	0.537805	0.000411	1e-05	1e-05	1e-05	1e-05	0.397949	0.063785
Wragg_et_al_2022_MER	SRR15173719	SAMN20257155	A. mellifera	ITA29A	ITA29A	Ligustica Italy	Italy	A. m. ligustica	1	HiSeq	1e-05	0.99992	1e-05	1e-05	1e-05	1e-05	1e-05	1e-05	1e-05
Wragg_et_al_2022_MER	SRR15173718	SAMN20257156	A. mellifera	ITA2A	ITA2A	Ligustica Italy	Italy	A. m. ligustica	1	HiSeq	1e-05	0.99992	1e-05	1e-05	1e-05	1e-05	1e-05	1e-05	1e-05
Wragg_et_al_2022_MER	SRR6236907	SAMN07956281	A. mellifera	ITA30A	ITA30A	Ligustica Italy	Italy	A. m. ligustica	1	HiSeq	1e-05	0.999917	1e-05	1.2e-05	1e-05	1.1e-05	1e-05	1e-05	1e-05
Wragg_et_al_2022_MER	SRR15173717	SAMN20257157	A. mellifera	ITA3A	ITA3A	Ligustica Italy	Italy	A. m. ligustica	1	HiSeq	1e-05	0.99992	1e-05	1e-05	1e-05	1e-05	1e-05	1e-05	1e-05
Wragg_et_al_2022_MER	SRR15173716	SAMN20257158	A. mellifera	ITA4A	ITA4A	Ligustica Italy	Italy	A. m. ligustica	1	HiSeq	1e-05	0.99992	1e-05	1e-05	1e-05	1e-05	1e-05	1e-05	1e-05
Wragg_et_al_2022_MER	SRR15173715	SAMN20257159	A. mellifera	ITA5A	ITA5A	Ligustica Italy	Italy	A. m. ligustica	1	HiSeq	1e-05	0.999919	1e-05	1e-05	1e-05	1e-05	1e-05	1.1e-05	1e-05
Wragg_et_al_2022_MER	SRR6236908	SAMN07956282	A. mellifera	ITA6A	ITA6A	Ligustica Italy	Italy	A. m. ligustica	1	HiSeq	1e-05	0.99992	1e-05	1e-05	1e-05	1e-05	1e-05	1e-05	1e-05
Wragg_et_al_2022_MER	SRR15173714	SAMN20257160	A. mellifera	ITA7A	ITA7A	Ligustica Italy	Italy	A. m. ligustica	1	HiSeq	1e-05	0.99992	1e-05	1e-05	1e-05	1e-05	1e-05	1e-05	1e-05
Wragg_et_al_2022_MER	SRR15173713	SAMN20257161	A. mellifera	ITA8A	ITA8A	Ligustica Italy	Italy	A. m. ligustica	1	HiSeq	1e-05	0.958586	0.041344	1e-05	1e-05	1e-05	1e-05	1e-05	1e-05
Wragg_et_al_2022_MER	SRR15173712	SAMN20257162	A. mellifera	ITA9A	ITA9A	Ligustica Italy	Italy	A. m. ligustica	1	HiSeq	1e-05	0.99992	1e-05	1e-05	1e-05	1e-05	1e-05	1e-05	1e-05
Wragg_et_al_2022_MER	SRR15173860	SAMN20256973	A. mellifera	Ab-PacBio	Ab-PacBio	Ouessant Conservatory	Ouessant, France	A.m.mellifera	1	NovaSeq	1e-05	1e-05	1e-05	1e-05	1e-05	0.99992	1e-05	1e-05	1e-05
Wragg_et_al_2022_MER	SRR3157185	SAMN04481280	A. mellifera	OUE1	OU11	Ouessant Conservatory	Ouessant, France	A.m.mellifera	1	HiSeq	1e-05	1e-05	1e-05	1e-05	1e-05	0.99992	1e-05	1e-05	1e-05
Wragg_et_al_2022_MER	SRR3157175	SAMN04481270	A. mellifera	OUE10	OU1	Ouessant Conservatory	Ouessant, France	A.m.mellifera	1	HiSeq	1e-05	1e-05	1e-05	1e-05	1e-05	0.99992	1e-05	1e-05	1e-05
Wragg_et_al_2022_MER	SRR3157176	SAMN04481271	A. mellifera	OUE11	OU2	Ouessant Conservatory	Ouessant, France	A.m.mellifera	1	HiSeq	1e-05	2e-05	1e-05	1e-05	0.005561	0.99436	1e-05	1e-05	1e-05
Wragg_et_al_2022_MER	SRR3157177	SAMN04481272	A. mellifera	OUE12	OU3	Ouessant Conservatory	Ouessant, France	A.m.mellifera	1	HiSeq	1e-05	1e-05	2e-05	1e-05	1e-05	0.99991	1e-05	1e-05	1e-05
Wragg_et_al_2022_MER	SRR3157178	SAMN04481273	A. mellifera	OUE13	OU4	Ouessant Conservatory	Ouessant, France	A.m.mellifera	1	HiSeq	1e-05	1e-05	1e-05	1e-05	1e-05	0.99992	1e-05	1e-05	1e-05
Wragg_et_al_2022_MER	SRR3157179	SAMN04481274	A. mellifera	OUE14	OU5	Ouessant Conservatory	Ouessant, France	A.m.mellifera	1	HiSeq	1e-05	1e-05	1e-05	1e-05	1e-05	0.99992	1e-05	1e-05	1e-05
Wragg_et_al_2022_MER	SRR3157180	SAMN04481275	A. mellifera	OUE15	OU6	Ouessant Conservatory	Ouessant, France	A.m.mellifera	1	HiSeq	1e-05	1e-05	1e-05	1e-05	1e-05	0.99992	1e-05	1e-05	1e-05
Wragg_et_al_2022_MER	SRR3157181	SAMN04481276	A. mellifera	OUE16	OU7	Ouessant Conservatory	Ouessant, France	A.m.mellifera	1	HiSeq	1e-05	1e-05	1e-05	1e-05	1e-05	0.99992	1e-05	1e-05	1e-05
Wragg_et_al_2022_MER	SRR3157182	SAMN04481277	A. mellifera	OUE17	OU8	Ouessant Conservatory	Ouessant, France	A.m.mellifera	1	HiSeq	1e-05	1e-05	1e-05	1e-05	1e-05	0.99992	1e-05	1e-05	1e-05
Wragg_et_al_2022_MER	SRR3157183	SAMN04481278	A. mellifera	OUE18	OU9	Ouessant Conservatory	Ouessant, France	A.m.mellifera	1	HiSeq	1e-05	1e-05	1e-05	1e-05	1e-05	0.99992	1e-05	1e-05	1e-05
Wragg_et_al_2022_MER	SRR3157184	SAMN04481279	A. mellifera	OUE19	OU10	Ouessant Conservatory	Ouessant, France	A.m.mellifera	1	HiSeq	1e-05	1e-05	1e-05	1e-05	1e-05	0.99992	1e-05	1e-05	1e-05
Wragg_et_al_2022_MER	SRR3157196	SAMN04481291	A. mellifera	OUE2	OU22	Ouessant Conservatory	Ouessant, France	A.m.mellifera	1	HiSeq	1e-05	1e-05	1e-05	1e-05	1e-05	0.99992	1e-05	1e-05	1e-05
Wragg_et_al_2022_MER	SRR3157186	SAMN04481281	A. mellifera	OUE20	OU12	Ouessant Conservatory	Ouessant, France	A.m.mellifera	1	HiSeq	1e-05	1e-05	1e-05	1e-05	1e-05	0.99992	1e-05	1e-05	1e-05
Wragg_et_al_2022_MER	SRR3157187	SAMN04481282	A. mellifera	OUE21	OU13	Ouessant Conservatory	Ouessant, France	A.m.mellifera	1	HiSeq	1e-05	1e-05	1e-05	1e-05	1e-05	0.99992	1e-05	1e-05	1e-05
Wragg_et_al_2022_MER	SRR3157188	SAMN04481283	A. mellifera	OUE22	OU14	Ouessant Conservatory	Ouessant, France	A.m.mellifera	1	HiSeq	1e-05	1e-05	1e-05	1e-05	1e-05	0.99992	1e-05	1e-05	1e-05
Wragg_et_al_2022_MER	SRR3157189	SAMN04481284	A. mellifera	OUE23	OU15	Ouessant Conservatory	Ouessant, France	A.m.mellifera	1	HiSeq	1e-05	1e-05	1e-05	1e-05	1e-05	0.99992	1e-05	1e-05	1e-05
Wragg_et_al_2022_MER	SRR3157190	SAMN04481285	A. mellifera	OUE24	OU16	Ouessant Conservatory	Ouessant, France	A.m.mellifera	1	HiSeq	1e-05	1e-05	1e-05	1e-05	1e-05	0.99992	1e-05	1e-05	1e-05
Wragg_et_al_2022_MER	SRR3157191	SAMN04481286	A. mellifera	OUE25	OU17	Ouessant Conservatory	Ouessant, France	A.m.mellifera	1	HiSeq	1e-05	1e-05	1e-05	1e-05	1e-05	0.99992	1e-05	1e-05	1e-05
Wragg_et_al_2022_MER	SRR3157192	SAMN04481287	A. mellifera	OUE26	OU18	Ouessant Conservatory	Ouessant, France	A.m.mellifera	1	HiSeq	1e-05	1e-05	1e-05	1.3e-05	1e-05	0.999917	1e-05	1e-05	1e-05
Wragg_et_al_2022_MER	SRR3157193	SAMN04481288	A. mellifera	OUE27	OU19	Ouessant Conservatory	Ouessant, France	A.m.mellifera	1	HiSeq	1e-05	1e-05	1e-05	1e-05	1e-05	0.99992	1e-05	1e-05	1e-05
Wragg_et_al_2022_MER	SRR3157194	SAMN04481289	A. mellifera	OUE28	OU20	Ouessant Conservatory	Ouessant, France	A.m.mellifera	1	HiSeq	1e-05	1e-05	1e-05	1e-05	1e-05	0.99992	1e-05	1e-05	1e-05
Wragg_et_al_2022_MER	SRR3157195	SAMN04481290	A. mellifera	OUE29	OU21	Ouessant Conservatory	Ouessant, France	A.m.mellifera	1	HiSeq	1e-05	1e-05	1e-05	1e-05	1e-05	0.999915	1.5e-05	1e-05	1e-05
Wragg_et_al_2022_MER	SRR15173926	SAMN20257304	A. mellifera	OUE3	OUE3	Ouessant Conservatory	Ouessant, France	A.m.mellifera	1	HiSeq	1e-05	1e-05	1e-05	1e-05	1e-05	0.99992	1e-05	1e-05	1e-05
Wragg_et_al_2022_MER	SRR3157197	SAMN04481292	A. mellifera	OUE30	OU23	Ouessant Conservatory	Ouessant, France	A.m.mellifera	1	HiSeq	1e-05	1e-05	1e-05	1e-05	1e-05	0.99992	1e-05	1e-05	1e-05
Wragg_et_al_2022_MER	SRR3157198	SAMN04481293	A. mellifera	OUE31	OU24	Ouessant Conservatory	Ouessant, France	A.m.mellifera	1	HiSeq	1e-05	1e-05	1e-05	1e-05	1e-05	0.99992	1e-05	1e-05	1e-05
Wragg_et_al_2022_MER	SRR3157199	SAMN04481294	A. mellifera	OUE32	OU25	Ouessant Conservatory	Ouessant, France	A.m.mellifera	1	HiSeq	1e-05	1e-05	1.7e-05	1e-05	0.019211	0.980712	1e-05	1e-05	1e-05
Wragg_et_al_2022_MER	SRR3157200	SAMN04481295	A. mellifera	OUE33	OU26	Ouessant Conservatory	Ouessant, France	A.m.mellifera	1	HiSeq	1e-05	1e-05	1e-05	1e-05	1e-05	0.99992	1e-05	1e-05	1e-05
Wragg_et_al_2022_MER	SRR3157201	SAMN04481296	A. mellifera	OUE34	OU27	Ouessant Conservatory	Ouessant, France	A.m.mellifera	1	HiSeq	1e-05	1e-05	1e-05	1e-05	1e-05	0.99992	1e-05	1e-05	1e-05
Wragg_et_al_2022_MER	SRR3157202	SAMN04481297	A. mellifera	OUE35	OU28	Ouessant Conservatory	Ouessant, France	A.m.mellifera	1	HiSeq	1e-05	1e-05	1.3e-05	1e-05	1e-05	0.999917	1e-05	1e-05	1e-05
Wragg_et_al_2022_MER	SRR3157203	SAMN04481298	A. mellifera	OUE36	OU29	Ouessant Conservatory	Ouessant, France	A.m.mellifera	1	HiSeq	1e-05	1e-05	1e-05	1e-05	1e-05	0.99992	1e-05	1e-05	1e-05
Wragg_et_al_2022_MER	SRR3157204	SAMN04481299	A. mellifera	OUE37	OU30	Ouessant Conservatory	Ouessant, France	A.m.mellifera	1	HiSeq	1e-05	1.1e-05	1e-05	1e-05	1e-05	0.999919	1e-05	1e-05	1e-05
Wragg_et_al_2022_MER	SRR15173925	SAMN20257305	A. mellifera	OUE38	OUE38	Ouessant Conservatory	Ouessant, France	A.m.mellifera	1	HiSeq	1.5e-05	1e-05	1e-05	1e-05	1e-05	0.999915	1e-05	1e-05	1e-05
Wragg_et_al_2022_MER	SRR15173924	SAMN20257306	A. mellifera	OUE39	OUE39	Ouessant Conservatory	Ouessant, France	A.m.mellifera	1	HiSeq	1e-05	1e-05	1e-05	1e-05	1e-05	0.99992	1e-05	1e-05	1e-05
Wragg_et_al_2022_MER	SRR15173923	SAMN20257307	A. mellifera	OUE4	OUE4	Ouessant Conservatory	Ouessant, France	A.m.mellifera	1	HiSeq	1e-05	1e-05	1e-05	1e-05	1e-05	0.99992	1e-05	1e-05	1e-05
Wragg_et_al_2022_MER	SRR15173922	SAMN20257308	A. mellifera	OUE40	OUE40	Ouessant Conservatory	Ouessant, France	A.m.mellifera	1	HiSeq	1e-05	1e-05	1e-05	1e-05	1e-05	0.99992	1e-05	1e-05	1e-05
Wragg_et_al_2022_MER	SRR15173921	SAMN20257309	A. mellifera	OUE5	OUE5	Ouessant Conservatory	Ouessant, France	A.m.mellifera	1	HiSeq	1e-05	1e-05	1.1e-05	1e-05	1e-05	0.999919	1e-05	1e-05	1e-05
Wragg_et_al_2022_MER	SRR15173920	SAMN20257310	A. mellifera	OUE6	OUE6	Ouessant Conservatory	Ouessant, France	A.m.mellifera	1	HiSeq	1e-05	1e-05	1e-05	1e-05	1e-05	0.99992	1e-05	1e-05	1e-05
Wragg_et_al_2022_MER	SRR15173919	SAMN20257311	A. mellifera	OUE7	OUE7	Ouessant Conservatory	Ouessant, France	A.m.mellifera	1	HiSeq	1e-05	1e-05	1e-05	1e-05	0.040298	0.933992	0.02565	1e-05	1e-05
Wragg_et_al_2022_MER	SRR15173916	SAMN20257313	A. mellifera	OUE9	OUE9	Ouessant Conservatory	Ouessant, France	A.m.mellifera	1	HiSeq	1e-05	1e-05	1e-05	1e-05	1e-05	0.99992	1e-05	1e-05	1e-05
Wragg_et_al_2022_MER	SRR15173577	SAMN20257333	A. mellifera	POR1	POR1	Porquerolles Conservatory	Porquerolles, France	A.m.mellifera	1	HiSeq	1e-05	1e-05	1e-05	1e-05	1e-05	1e-05	0.99992	1e-05	1e-05
Wragg_et_al_2022_MER	SRR15173576	SAMN20257334	A. mellifera	POR10	POR10	Porquerolles Conservatory	Porquerolles, France	A.m.mellifera	1	HiSeq	1e-05	1e-05	1e-05	1e-05	1e-05	1e-05	0.99992	1e-05	1e-05
Wragg_et_al_2022_MER	SRR15173575	SAMN20257335	A. mellifera	POR11	POR11	Porquerolles Conservatory	Porquerolles, France	A.m.mellifera	1	HiSeq	1e-05	1e-05	0.0749	1e-05	1e-05	1e-05	0.92503	1e-05	1e-05
Wragg_et_al_2022_MER	SRR15173574	SAMN20257336	A. mellifera	POR12	POR12	Porquerolles Conservatory	Porquerolles, France	A.m.mellifera	1	HiSeq	1e-05	1e-05	1e-05	1e-05	1e-05	1e-05	0.99992	1e-05	1e-05
Wragg_et_al_2022_MER	SRR15173573	SAMN20257337	A. mellifera	POR13	POR13	Porquerolles Conservatory	Porquerolles, France	A.m.mellifera	1	HiSeq	1e-05	1e-05	0.058808	1e-05	1e-05	1e-05	0.941122	1e-05	1e-05
Wragg_et_al_2022_MER	SRR15173572	SAMN20257338	A. mellifera	POR14	POR14	Porquerolles Conservatory	Porquerolles, France	A.m.mellifera	1	HiSeq	1e-05	1e-05	0.015995	1e-05	1e-05	1e-05	0.983935	1e-05	1e-05
Wragg_et_al_2022_MER	SRR6236956	SAMN07956291	A. mellifera	POR15	POR15	Porquerolles Conservatory	Porquerolles, France	A.m.mellifera	1	HiSeq	1e-05	1e-05	1e-05	1e-05	1e-05	1e-05	0.99992	1e-05	1e-05
Wragg_et_al_2022_MER	SRR15173571	SAMN20257339	A. mellifera	POR2	POR2	Porquerolles Conservatory	Porquerolles, France	A.m.mellifera	1	HiSeq	1e-05	1e-05	1e-05	1e-05	1e-05	1e-05	0.99992	1e-05	1e-05
Wragg_et_al_2022_MER	SRR15173570	SAMN20257340	A. mellifera	POR3	POR3	Porquerolles Conservatory	Porquerolles, France	A.m.mellifera	1	HiSeq	1e-05	1e-05	1e-05	1e-05	1e-05	1e-05	0.99992	1e-05	1e-05
Wragg_et_al_2022_MER	SRR15173569	SAMN20257341	A. mellifera	POR4	POR4	Porquerolles Conservatory	Porquerolles, France	A.m.mellifera	1	HiSeq	1e-05	1e-05	1e-05	1e-05	1e-05	1e-05	0.99992	1e-05	1e-05
Wragg_et_al_2022_MER	SRR15173568	SAMN20257342	A. mellifera	POR5	POR5	Porquerolles Conservatory	Porquerolles, France	A.m.mellifera	1	HiSeq	1e-05	1e-05	0.022246	1e-05	1e-05	1e-05	0.977684	1e-05	1e-05
Wragg_et_al_2022_MER	SRR15173566	SAMN20257343	A. mellifera	POR6	POR6	Porquerolles Conservatory	Porquerolles, France	A.m.mellifera	1	HiSeq	1e-05	1e-05	1e-05	1e-05	1e-05	0.001423	0.998507	1e-05	1e-05
Wragg_et_al_2022_MER	SRR6236955	SAMN07956292	A. mellifera	POR7	POR7	Porquerolles Conservatory	Porquerolles, France	A.m.mellifera	1	HiSeq	1e-05	1e-05	1e-05	1e-05	1e-05	0.012554	0.987376	1e-05	1e-05
Wragg_et_al_2022_MER	SRR15173565	SAMN20257344	A. mellifera	POR8	POR8	Porquerolles Conservatory	Porquerolles, France	A.m.mellifera	1	HiSeq	1e-05	1e-05	1e-05	1e-05	1e-05	1e-05	0.99992	1e-05	1e-05
Wragg_et_al_2022_MER	SRR15173564	SAMN20257345	A. mellifera	POR9	POR9	Porquerolles Conservatory	Porquerolles, France	A.m.mellifera	1	HiSeq	1e-05	1e-05	1e-05	1e-05	1e-05	1e-05	0.99992	1e-05	1e-05
Wragg_et_al_2022_MER	SRR3157089	SAMN04481184	A. mellifera	FL1	RJ5	Royal Jelly France	France	Unknown	1	HiSeq	1e-05	1e-05	0.036895	1e-05	1e-05	1e-05	1e-05	0.963035	1e-05
Wragg_et_al_2022_MER	SRR15173743	SAMN20257133	A. mellifera	FL106	FL106	Royal Jelly France	France	Unknown	1	HiSeq	1e-05	1e-05	1e-05	1e-05	1e-05	1e-05	1e-05	0.99992	1e-05
Wragg_et_al_2022_MER	SRR15173742	SAMN20257134	A. mellifera	FL109	FL109	Royal Jelly France	France	Unknown	1	HiSeq	0.058902	0.283762	0.030192	1e-05	0.013593	1e-05	1e-05	0.471037	0.142484
Wragg_et_al_2022_MER	SRR3157085	SAMN04481180	A. mellifera	FL11	RJ1	Royal Jelly France	France	Unknown	1	HiSeq	1e-05	1.9e-05	1e-05	1e-05	1e-05	1e-05	1e-05	0.999911	1e-05
Wragg_et_al_2022_MER	SRR3157086	SAMN04481181	A. mellifera	FL12	RJ2	Royal Jelly France	France	Unknown	1	HiSeq	1.4e-05	1e-05	1e-05	1e-05	1e-05	1e-05	1e-05	0.999916	1e-05
Wragg_et_al_2022_MER	SRR3157087	SAMN04481182	A. mellifera	FL13	RJ3	Royal Jelly France	France	Unknown	1	HiSeq	1e-05	1e-05	1e-05	1e-05	1e-05	1e-05	1e-05	0.99992	1e-05
Wragg_et_al_2022_MER	SRR3157088	SAMN04481183	A. mellifera	FL15	RJ4	Royal Jelly France	France	Unknown	1	HiSeq	1e-05	1e-05	1e-05	1e-05	1e-05	1e-05	1e-05	0.99992	1e-05
Wragg_et_al_2022_MER	SRR15173741	SAMN20257135	A. mellifera	FL17	FL17	Royal Jelly France	France	Unknown	1	HiSeq	1e-05	1e-05	1e-05	1e-05	1e-05	1e-05	1e-05	0.99992	1e-05
Wragg_et_al_2022_MER	SRR15173740	SAMN20257136	A. mellifera	FL1bis	FL1bis	Royal Jelly France	France	Unknown	1	HiSeq	1e-05	1e-05	1e-05	1e-05	1e-05	1e-05	1e-05	0.99992	1e-05
Wragg_et_al_2022_MER	SRR3157090	SAMN04481185	A. mellifera	FL2	RJ6	Royal Jelly France	France	Unknown	1	HiSeq	0.153305	0.040736	1e-05	1e-05	1e-05	1e-05	1e-05	0.805899	1e-05
Wragg_et_al_2022_MER	SRR15173739	SAMN20257137	A. mellifera	FL22	FL22	Royal Jelly France	France	Unknown	1	HiSeq	1e-05	1e-05	1e-05	1e-05	1e-05	1e-05	1e-05	0.99992	1e-05
Wragg_et_al_2022_MER	SRR3157091	SAMN04481186	A. mellifera	FL3	RJ7	Royal Jelly France	France	Unknown	1	HiSeq	1e-05	1e-05	1e-05	1e-05	1e-05	1e-05	1e-05	0.99992	1e-05
Wragg_et_al_2022_MER	SRR15173738	SAMN20257138	A. mellifera	FL3bis	FL3bis	Royal Jelly France	France	Unknown	1	HiSeq	0.055602	0.30712	0.020426	1.5e-05	0.009426	1e-05	1e-05	0.457722	0.149669
Wragg_et_al_2022_MER	SRR15173737	SAMN20257139	A. mellifera	FL61	FL61	Royal Jelly France	France	Unknown	1	HiSeq	1e-05	1.6e-05	1e-05	1e-05	1e-05	1e-05	1e-05	0.999914	1e-05
Wragg_et_al_2022_MER	SRR3157092	SAMN04481187	A. mellifera	FL7	RJ8	Royal Jelly France	France	Unknown	1	HiSeq	1e-05	1e-05	1e-05	1e-05	1e-05	1e-05	1e-05	0.99992	1e-05
Wragg_et_al_2022_MER	SRR3157093	SAMN04481188	A. mellifera	FL8	RJ9	Royal Jelly France	France	Unknown	1	HiSeq	1e-05	0.028299	1.5e-05	1e-05	1e-05	1e-05	1e-05	0.834856	0.13678
Wragg_et_al_2022_MER	SRR15173736	SAMN20257140	A. mellifera	FL86	FL86	Royal Jelly France	France	Unknown	1	HiSeq	0.077013	0.253958	0.022729	1e-05	0.02361	1.2e-05	1e-05	0.46708	0.155578
Wragg_et_al_2022_MER	SRR15173735	SAMN20257141	A. mellifera	FL87	FL87	Royal Jelly France	France	Unknown	1	HiSeq	1e-05	1e-05	1e-05	1e-05	1e-05	1e-05	1e-05	0.99992	1e-05
Wragg_et_al_2022_MER	SRR3157094	SAMN04481189	A. mellifera	FL9	RJ10	Royal Jelly France	France	Unknown	1	HiSeq	1e-05	1e-05	1e-05	1e-05	1e-05	1e-05	1e-05	0.99992	1e-05
Wragg_et_al_2022_MER	SRR15173734	SAMN20257142	A. mellifera	FL9bis	FL9bis	Royal Jelly France	France	Unknown	1	HiSeq	1e-05	1.3e-05	1e-05	1e-05	1e-05	1e-05	1e-05	0.999917	1e-05
Wragg_et_al_2022_MER	SRR15173701	SAMN20257172	A. mellifera	ITSAP11	ITSAP11	Royal Jelly France	France	Unknown	1	HiSeq	1e-05	1e-05	1e-05	1e-05	1e-05	1e-05	1e-05	0.99992	1e-05
Wragg_et_al_2022_MER	SRR15173686	SAMN20257184	A. mellifera	ITSAP20	ITSAP20	Royal Jelly France	France	Unknown	1	HiSeq	1e-05	1e-05	1.2e-05	1e-05	1e-05	1e-05	1e-05	0.999918	1e-05
Wragg_et_al_2022_MER	SRR15173683	SAMN20257187	A. mellifera	ITSAP24	ITSAP24	Royal Jelly France	France	Unknown	1	HiSeq	1e-05	1e-05	1e-05	1e-05	1e-05	1e-05	1e-05	0.99992	1e-05
Wragg_et_al_2022_MER	SRR15173679	SAMN20257191	A. mellifera	ITSAP2B	ITSAP2B	Royal Jelly France	France	Unknown	1	HiSeq	1e-05	1e-05	1e-05	1e-05	1.3e-05	1.4e-05	1e-05	0.999913	1e-05
Wragg_et_al_2022_MER	SRR15173678	SAMN20257192	A. mellifera	ITSAP3	ITSAP3	Royal Jelly France	France	Unknown	1	HiSeq	0.99992	1e-05	1e-05	1e-05	1e-05	1e-05	1e-05	1e-05	1e-05
Wragg_et_al_2022_MER	SRR15173675	SAMN20257194	A. mellifera	ITSAP31	ITSAP31	Royal Jelly France	France	Unknown	1	HiSeq	1e-05	1e-05	1e-05	1e-05	1e-05	1e-05	1e-05	0.99992	1e-05
Wragg_et_al_2022_MER	SRR15173663	SAMN20257205	A. mellifera	ITSAP46	ITSAP46	Royal Jelly France	France	Unknown	1	HiSeq	0.068876	1e-05	0.058568	1e-05	1e-05	0.011873	0.255343	0.514356	0.090954
Wragg_et_al_2022_MER	SRR15173658	SAMN20257210	A. mellifera	ITSAP50	ITSAP50	Royal Jelly France	France	Unknown	1	HiSeq	1e-05	1e-05	1e-05	1e-05	1e-05	1e-05	1e-05	0.99992	1e-05
Wragg_et_al_2022_MER	SRR15173653	SAMN20257214	A. mellifera	ITSAP54	ITSAP54	Royal Jelly France	France	Unknown	1	HiSeq	1e-05	1e-05	0.048956	1e-05	1e-05	1e-05	1e-05	0.950974	1e-05
Wragg_et_al_2022_MER	SRR15173648	SAMN20257219	A. mellifera	ITSAP62	ITSAP62	Royal Jelly France	France	Unknown	1	HiSeq	1e-05	1e-05	1e-05	1e-05	1e-05	1e-05	1e-05	0.99992	1e-05
Wragg_et_al_2022_MER	SRR15173645	SAMN20257222	A. mellifera	ITSAP65	ITSAP65	Royal Jelly France	France	Unknown	1	HiSeq	1e-05	1e-05	1e-05	1e-05	1e-05	1e-05	1e-05	0.99992	1e-05
Wragg_et_al_2022_MER	SRR15173643	SAMN20257223	A. mellifera	ITSAP66	ITSAP66	Royal Jelly France	France	Unknown	1	HiSeq	1e-05	1e-05	1e-05	1e-05	1e-05	1e-05	1e-05	0.99992	1e-05
Wragg_et_al_2022_MER	SRR15173630	SAMN20257235	A. mellifera	ITSAP79	ITSAP79	Royal Jelly France	France	Unknown	1	HiSeq	0.999916	1e-05	1e-05	1.1e-05	1.3e-05	1e-05	1e-05	1e-05	1e-05
Wragg_et_al_2022_MER	SRR15173628	SAMN20257237	A. mellifera	ITSAP81	ITSAP81	Royal Jelly France	France	Unknown	1	HiSeq	1e-05	1e-05	1e-05	1e-05	1e-05	1e-05	1e-05	0.99992	1e-05
Wragg_et_al_2022_MER	SRR15173617	SAMN20257247	A. mellifera	ITSAP90	ITSAP90	Royal Jelly France	France	Unknown	1	HiSeq	1e-05	1e-05	1e-05	1e-05	1e-05	1e-05	1e-05	0.99992	1e-05
Wragg_et_al_2022_MER	SRR3157095	SAMN04481190	A. mellifera	NM1	RJ11	Royal Jelly France	France	Unknown	1	HiSeq	1e-05	0.098432	1e-05	1e-05	1e-05	1e-05	1e-05	0.901498	1e-05
Wragg_et_al_2022_MER	SRR3157101	SAMN04481196	A. mellifera	NM2	RJ17	Royal Jelly France	France	Unknown	1	HiSeq	1e-05	1e-05	1e-05	1e-05	1e-05	1e-05	1e-05	0.99992	1e-05
Wragg_et_al_2022_MER	SRR3157096	SAMN04481191	A. mellifera	NM21	RJ12	Royal Jelly France	France	Unknown	1	HiSeq	1e-05	1e-05	1e-05	1e-05	1e-05	1e-05	1e-05	0.99992	1e-05
Wragg_et_al_2022_MER	SRR3157097	SAMN04481192	A. mellifera	NM25	RJ13	Royal Jelly France	France	Unknown	1	HiSeq	0.202967	0.003144	1e-05	1e-05	1e-05	1e-05	1e-05	0.793829	1e-05
Wragg_et_al_2022_MER	SRR3157098	SAMN04481193	A. mellifera	NM26	RJ14	Royal Jelly France	France	Unknown	1	HiSeq	1e-05	1.5e-05	1e-05	1e-05	1e-05	1e-05	1e-05	0.999915	1e-05
Wragg_et_al_2022_MER	SRR3157099	SAMN04481194	A. mellifera	NM28	RJ15	Royal Jelly France	France	Unknown	1	HiSeq	0.045019	1e-05	1e-05	1e-05	1e-05	1e-05	1e-05	0.954911	1e-05
Wragg_et_al_2022_MER	SRR3157100	SAMN04481195	A. mellifera	NM29	RJ16	Royal Jelly France	France	Unknown	1	HiSeq	1e-05	0.016848	1e-05	1e-05	0.0133	0.003008	1e-05	0.81128	0.155524
Wragg_et_al_2022_MER	SRR3157102	SAMN04481197	A. mellifera	NM3	RJ18	Royal Jelly France	France	Unknown	1	HiSeq	1e-05	1e-05	1e-05	1e-05	1e-05	1e-05	1e-05	0.99992	1e-05
Wragg_et_al_2022_MER	SRR3157103	SAMN04481198	A. mellifera	NM4	RJ19	Royal Jelly France	France	Unknown	1	HiSeq	0.189246	1e-05	1e-05	1e-05	1e-05	1e-05	1e-05	0.810684	1e-05
Wragg_et_al_2022_MER	SRR3157104	SAMN04481199	A. mellifera	NM5	RJ20	Royal Jelly France	France	Unknown	1	HiSeq	1e-05	1e-05	0.040793	1e-05	1e-05	1e-05	1e-05	0.959137	1e-05
Wragg_et_al_2022_MER	SRR3157105	SAMN04481200	A. mellifera	NM6	RJ21	Royal Jelly France	France	Unknown	1	HiSeq	1e-05	1e-05	1e-05	1e-05	0.022664	0.054936	0.206466	0.715884	1e-05
Wragg_et_al_2022_MER	SRR3157106	SAMN04481201	A. mellifera	NM7	RJ22	Royal Jelly France	France	Unknown	1	HiSeq	1e-05	1e-05	0.023875	1e-05	1e-05	1e-05	1e-05	0.976055	1e-05
Wragg_et_al_2022_MER	SRR3157107	SAMN04481202	A. mellifera	NM8	RJ23	Royal Jelly France	France	Unknown	1	HiSeq	0.09591	1e-05	0.019404	1e-05	1e-05	1e-05	1e-05	0.884625	1e-05
Wragg_et_al_2022_MER	SRR3157108	SAMN04481203	A. mellifera	NM9	RJ24	Royal Jelly France	France	Unknown	1	HiSeq	1e-05	1e-05	0.029493	1e-05	1e-05	1e-05	1e-05	0.970437	1e-05
Wragg_et_al_2022_MER	SRR3157110	SAMN04481205	A. mellifera	XC1	RJ26	Royal Jelly France	France	Unknown	1	HiSeq	1e-05	1e-05	1e-05	1e-05	0.027634	0.049259	0.158628	0.764429	1e-05
Wragg_et_al_2022_MER	SRR3157113	SAMN04481208	A. mellifera	XC5	RJ29	Royal Jelly France	France	Unknown	1	HiSeq	1e-05	0.064888	1e-05	1e-05	1e-05	1e-05	1e-05	0.935042	1e-05
Wragg_et_al_2022_MER	SRR3157114	SAMN04481209	A. mellifera	XC9	RJ30	Royal Jelly France	France	Unknown	1	HiSeq	1e-05	0.103847	1e-05	1e-05	0.015479	0.02044	0.053486	0.745831	0.060886
Wragg_et_al_2022_MER	SRR15173494	SAMN20257408	A. mellifera	YC1	YC1	Royal Jelly France	France	Unknown	1	HiSeq	1e-05	1e-05	1e-05	1.7e-05	1e-05	1.3e-05	1e-05	0.999911	1e-05
Wragg_et_al_2022_MER	SRR15173493	SAMN20257409	A. mellifera	YC10	YC10	Royal Jelly France	France	Unknown	1	HiSeq	1e-05	1e-05	1e-05	1e-05	1e-05	1e-05	1e-05	0.99992	1e-05
Wragg_et_al_2022_MER	SRR15173492	SAMN20257410	A. mellifera	YC2	YC2	Royal Jelly France	France	Unknown	1	HiSeq	1e-05	1e-05	1e-05	1e-05	1e-05	1e-05	1e-05	0.99992	1e-05
Wragg_et_al_2022_MER	SRR15173491	SAMN20257411	A. mellifera	YC3	YC3	Royal Jelly France	France	Unknown	1	HiSeq	1e-05	1e-05	1e-05	1e-05	1e-05	1e-05	1e-05	0.99992	1e-05
Wragg_et_al_2022_MER	SRR15173490	SAMN20257412	A. mellifera	YC4	YC4	Royal Jelly France	France	Unknown	1	HiSeq	1e-05	1e-05	1e-05	1e-05	1e-05	1e-05	1e-05	0.99992	1e-05
Wragg_et_al_2022_MER	SRR15173488	SAMN20257413	A. mellifera	YC5	YC5	Royal Jelly France	France	Unknown	1	HiSeq	1e-05	1e-05	1e-05	1e-05	1e-05	1e-05	1e-05	0.99992	1e-05
Wragg_et_al_2022_MER	SRR15173487	SAMN20257414	A. mellifera	YC6	YC6	Royal Jelly France	France	Unknown	1	HiSeq	1e-05	1e-05	1e-05	1e-05	1e-05	1e-05	1e-05	0.99992	1e-05
Wragg_et_al_2022_MER	SRR15173486	SAMN20257415	A. mellifera	YC7	YC7	Royal Jelly France	France	Unknown	1	HiSeq	1e-05	1e-05	1e-05	1e-05	1e-05	1e-05	1e-05	0.99992	1e-05
Wragg_et_al_2022_MER	SRR15173485	SAMN20257416	A. mellifera	YC8	YC8	Royal Jelly France	France	Unknown	1	HiSeq	1e-05	1e-05	1e-05	1e-05	1e-05	1e-05	1e-05	0.99992	1e-05
Wragg_et_al_2022_MER	SRR15173484	SAMN20257417	A. mellifera	YC9	YC9	Royal Jelly France	France	Unknown	1	HiSeq	1e-05	1e-05	1e-05	1e-05	1e-05	1e-05	1e-05	0.99992	1e-05
Wragg_et_al_2022_MER	SRR15173563	SAMN20257346	A. mellifera	Sar1	Sar1	Sarthe Breeder	Sarthe, France	Unknown	1	HiSeq	0.175873	1e-05	0.103468	1e-05	0.069018	0.140809	0.307455	1e-05	0.203348
Wragg_et_al_2022_MER	SRR15173562	SAMN20257347	A. mellifera	Sar11	Sar11	Sarthe Breeder	Sarthe, France	Unknown	1	HiSeq	1e-05	1e-05	1e-05	0.005946	0.114	0.247253	0.632751	1e-05	1e-05
Wragg_et_al_2022_MER	SRR15173561	SAMN20257348	A. mellifera	Sar13	Sar13	Sarthe Breeder	Sarthe, France	Unknown	1	HiSeq	1e-05	1e-05	1e-05	1e-05	0.124749	0.239584	0.587018	0.002056	0.046553
Wragg_et_al_2022_MER	SRR15173560	SAMN20257349	A. mellifera	Sar15	Sar15	Sarthe Breeder	Sarthe, France	Unknown	1	HiSeq	1e-05	1e-05	0.021452	1e-05	0.106901	0.255632	0.615965	1e-05	1e-05
Wragg_et_al_2022_MER	SRR15173559	SAMN20257350	A. mellifera	Sar17	Sar17	Sarthe Breeder	Sarthe, France	Unknown	1	HiSeq	1e-05	1e-05	0.007909	1e-05	0.108099	0.234829	0.649113	1e-05	1e-05
Wragg_et_al_2022_MER	SRR15173558	SAMN20257351	A. mellifera	Sar19	Sar19	Sarthe Breeder	Sarthe, France	Unknown	1	HiSeq	1e-05	1e-05	0.03213	1.8e-05	0.107592	0.2368	0.62342	1e-05	1e-05
Wragg_et_al_2022_MER	SRR15173557	SAMN20257352	A. mellifera	Sar21	Sar21	Sarthe Breeder	Sarthe, France	Unknown	1	HiSeq	1e-05	1.6e-05	1e-05	0.020564	0.124635	0.299791	0.554948	1.5e-05	1e-05
Wragg_et_al_2022_MER	SRR15173555	SAMN20257353	A. mellifera	Sar23	Sar23	Sarthe Breeder	Sarthe, France	Unknown	1	HiSeq	0.013435	0.156399	1e-05	0.010154	0.099157	0.193467	0.42308	0.007665	0.096633
Wragg_et_al_2022_MER	SRR15173554	SAMN20257354	A. mellifera	Sar25	Sar25	Sarthe Breeder	Sarthe, France	Unknown	1	HiSeq	0.864261	1e-05	1e-05	1e-05	0.019952	0.045389	0.042752	1e-05	0.027606
Wragg_et_al_2022_MER	SRR15173553	SAMN20257355	A. mellifera	Sar27	Sar27	Sarthe Breeder	Sarthe, France	Unknown	1	HiSeq	1e-05	1e-05	1e-05	1e-05	0.11589	0.242033	0.642017	1e-05	1e-05
Wragg_et_al_2022_MER	SRR15173552	SAMN20257356	A. mellifera	Sar29	Sar29	Sarthe Breeder	Sarthe, France	Unknown	1	HiSeq	1e-05	1e-05	1e-05	0.011944	0.122067	0.261514	0.604424	1e-05	1e-05
Wragg_et_al_2022_MER	SRR15173551	SAMN20257357	A. mellifera	Sar3	Sar3	Sarthe Breeder	Sarthe, France	Unknown	1	HiSeq	0.197553	1e-05	1e-05	0.016029	0.100309	0.208969	0.4771	1e-05	1e-05
Wragg_et_al_2022_MER	SRR15173550	SAMN20257358	A. mellifera	Sar31	Sar31	Sarthe Breeder	Sarthe, France	Unknown	1	HiSeq	0.194661	1e-05	0.035695	0.000345	0.069304	0.158256	0.33844	0.025176	0.178113
Wragg_et_al_2022_MER	SRR15173549	SAMN20257359	A. mellifera	Sar33	Sar33	Sarthe Breeder	Sarthe, France	Unknown	1	HiSeq	1.3e-05	1e-05	0.061373	1e-05	0.08705	0.208405	0.643118	1.1e-05	1e-05
Wragg_et_al_2022_MER	SRR15173548	SAMN20257360	A. mellifera	Sar5	Sar5	Sarthe Breeder	Sarthe, France	Unknown	1	HiSeq	1e-05	1e-05	0.022282	1e-05	0.116712	0.23909	0.621867	1e-05	1e-05
Wragg_et_al_2022_MER	SRR15173547	SAMN20257361	A. mellifera	Sar7	Sar7	Sarthe Breeder	Sarthe, France	Unknown	1	HiSeq	1e-05	1e-05	0.039886	1e-05	0.102384	0.233782	0.623898	1e-05	1e-05
Wragg_et_al_2022_MER	SRR15173546	SAMN20257362	A. mellifera	Sar9	Sar9	Sarthe Breeder	Sarthe, France	Unknown	1	HiSeq	0.235244	1e-05	0.032124	1e-05	0.046853	0.097831	0.299294	1e-05	0.288624
Wragg_et_al_2022_MER	SRR5021018	SAMN06017588	A. mellifera	SavA10	CSA11	Savoy Conservatory	Savoy, France	A.m.mellifera	1	HiSeq	0.034671	0.001848	0.043394	0.008177	0.053107	0.135253	0.65129	0.011059	0.0612
Wragg_et_al_2022_MER	SRR5021009	SAMN06017590	A. mellifera	SavA11	CSA13	Savoy Conservatory	Savoy, France	A.m.mellifera	1	HiSeq	1e-05	0.020067	0.036712	1e-05	0.063854	0.156424	0.719102	0.003449	0.000371
Wragg_et_al_2022_MER	SRR5021027	SAMN06017591	A. mellifera	SavA12	CSA14	Savoy Conservatory	Savoy, France	A.m.mellifera	1	HiSeq	1e-05	0.006641	0.026118	0.004902	0.072593	0.152869	0.694819	1e-05	0.042039
Wragg_et_al_2022_MER	SRR5021036	SAMN06017593	A. mellifera	SavA14	CSA16	Savoy Conservatory	Savoy, France	A.m.mellifera	1	HiSeq	1e-05	0.040097	0.007563	1e-05	0.070316	0.132711	0.745276	0.004006	1e-05
Wragg_et_al_2022_MER	SRR5021038	SAMN06017595	A. mellifera	SavA15	CSA18	Savoy Conservatory	Savoy, France	A.m.mellifera	1	HiSeq	0.022357	0.06207	0.036495	1e-05	0.063108	0.128009	0.656384	0.003333	0.028234
Wragg_et_al_2022_MER	SRR5021023	SAMN06017597	A. mellifera	SavA16	CSA20	Savoy Conservatory	Savoy, France	A.m.mellifera	1	HiSeq	0.062445	0.028002	0.023316	1e-05	0.036291	0.091135	0.459507	0.016224	0.28307
Wragg_et_al_2022_MER	SRR5021031	SAMN06017599	A. mellifera	SavA17	CSA22	Savoy Conservatory	Savoy, France	A.m.mellifera	1	HiSeq	1e-05	0.00449	0.048286	0.010294	0.069106	0.154819	0.678184	1e-05	0.034802
Wragg_et_al_2022_MER	SRR5021013	SAMN06017601	A. mellifera	SavA18	CSA24	Savoy Conservatory	Savoy, France	A.m.mellifera	1	HiSeq	1e-05	0.004484	0.012799	1e-05	0.069982	0.140602	0.699978	0.002499	0.069636
Wragg_et_al_2022_MER	SRR5021032	SAMN06017579	A. mellifera	SavA2	CSA02	Savoy Conservatory	Savoy, France	A.m.mellifera	1	HiSeq	1e-05	0.030763	1.4e-05	0.004864	0.068488	0.155886	0.739955	1e-05	1e-05
Wragg_et_al_2022_MER	SRR5021017	SAMN06017581	A. mellifera	SavA4	CSA04	Savoy Conservatory	Savoy, France	A.m.mellifera	1	HiSeq	0.007501	0.04665	0.031619	0.004877	0.063612	0.109061	0.580936	0.007645	0.148099
Wragg_et_al_2022_MER	SRR5021037	SAMN06017583	A. mellifera	SavA7	CSA06	Savoy Conservatory	Savoy, France	A.m.mellifera	1	HiSeq	0.155954	0.00789	0.027897	1e-05	0.06503	0.108435	0.596918	1e-05	0.037856
Wragg_et_al_2022_MER	SRR5021019	SAMN06017585	A. mellifera	SavA8	CSA08	Savoy Conservatory	Savoy, France	A.m.mellifera	1	HiSeq	1e-05	0.023958	0.018246	0.001275	0.061953	0.138226	0.675887	1e-05	0.080435
Wragg_et_al_2022_MER	SRR5021015	SAMN06017586	A. mellifera	SavA9	CSA09	Savoy Conservatory	Savoy, France	A.m.mellifera	1	HiSeq	1e-05	0.022588	0.002533	1e-05	0.073669	0.147804	0.738577	0.00142	0.013388
Wragg_et_al_2022_MER	SRR5021029	SAMN06017589	A. mellifera	SavB10	CSA12	Savoy Conservatory	Savoy, France	A.m.mellifera	1	HiSeq	0.016058	0.014981	0.281424	1e-05	0.034547	0.087362	0.377949	0.01502	0.172649
Wragg_et_al_2022_MER	SRR5021008	SAMN06017592	A. mellifera	SavB13	CSA15	Savoy Conservatory	Savoy, France	A.m.mellifera	1	HiSeq	1e-05	0.013329	0.091861	1e-05	0.0569	0.119976	0.714431	1e-05	0.003472
Wragg_et_al_2022_MER	SRR5021016	SAMN06017594	A. mellifera	SavB14	CSA17	Savoy Conservatory	Savoy, France	A.m.mellifera	1	HiSeq	0.01464	0.001482	0.022747	1e-05	0.075886	0.126069	0.721628	0.005933	0.031606
Wragg_et_al_2022_MER	SRR5021035	SAMN06017596	A. mellifera	SavB15	CSA19	Savoy Conservatory	Savoy, France	A.m.mellifera	1	HiSeq	1e-05	1e-05	0.052097	1e-05	0.066996	0.135761	0.735404	0.009701	1e-05
Wragg_et_al_2022_MER	SRR5021024	SAMN06017598	A. mellifera	SavB16	CSA21	Savoy Conservatory	Savoy, France	A.m.mellifera	1	HiSeq	1e-05	1e-05	0.093814	1e-05	0.065863	0.131423	0.677077	0.007119	0.024675
Wragg_et_al_2022_MER	SRR5021028	SAMN06017600	A. mellifera	SavB17	CSA23	Savoy Conservatory	Savoy, France	A.m.mellifera	1	HiSeq	1e-05	0.004459	0.098421	1e-05	0.063036	0.118235	0.66977	1e-05	0.046049
Wragg_et_al_2022_MER	SRR5021025	SAMN06017602	A. mellifera	SavB18	CSA25	Savoy Conservatory	Savoy, France	A.m.mellifera	1	HiSeq	1e-05	0.017039	0.113844	1e-05	0.054467	0.116019	0.607052	1e-05	0.091548
Wragg_et_al_2022_MER	SRR5021022	SAMN06017603	A. mellifera	SavB20	CSA26	Savoy Conservatory	Savoy, France	A.m.mellifera	1	HiSeq	0.028401	0.016256	0.051637	1e-05	0.048506	0.084588	0.453216	0.007891	0.309496
Wragg_et_al_2022_MER	SRR5021026	SAMN06017604	A. mellifera	SavB21	CSA27	Savoy Conservatory	Savoy, France	A.m.mellifera	1	HiSeq	0.016632	0.017346	0.073313	0.008858	0.062164	0.115371	0.571798	0.003275	0.131242
Wragg_et_al_2022_MER	SRR5021030	SAMN06017605	A. mellifera	SavB23	CSA28	Savoy Conservatory	Savoy, France	A.m.mellifera	1	HiSeq	1e-05	0.007034	0.040683	0.002318	0.063674	0.141475	0.676588	1e-05	0.068208
Wragg_et_al_2022_MER	SRR5021034	SAMN06017582	A. mellifera	SavB5	CSA05	Savoy Conservatory	Savoy, France	A.m.mellifera	1	HiSeq	0.001946	0.031078	0.212835	1e-05	0.033995	0.084957	0.466815	1e-05	0.168353
Wragg_et_al_2022_MER	SRR5021020	SAMN06017584	A. mellifera	SavB7	CSA07	Savoy Conservatory	Savoy, France	A.m.mellifera	1	HiSeq	1e-05	0.002812	0.289302	1e-05	0.048301	0.10163	0.514165	1e-05	0.04376
Wragg_et_al_2022_MER	SRR5021010	SAMN06017587	A. mellifera	SavB9	CSA10	Savoy Conservatory	Savoy, France	A.m.mellifera	1	HiSeq	0.016766	1e-05	1e-05	1e-05	0.068635	0.15729	0.654401	0.002247	0.100632
Wragg_et_al_2022_MER	SRR5021021	SAMN06017606	A. mellifera	SavC34	CSA34	Savoy Conservatory	Savoy, France	A.m.mellifera	1	HiSeq	1e-05	0.026997	0.015643	1e-05	0.069587	0.158815	0.704347	1e-05	0.024582
Wragg_et_al_2022_MER	SRR5021033	SAMN06017607	A. mellifera	SavC36	CSA36	Savoy Conservatory	Savoy, France	A.m.mellifera	1	HiSeq	1e-05	0.002808	0.022357	1e-05	0.059303	0.123048	0.706458	0.003952	0.082055
Wragg_et_al_2022_MER	SRR5021012	SAMN06017608	A. mellifera	SavC40	CSA40	Savoy Conservatory	Savoy, France	A.m.mellifera	1	HiSeq	0.155844	0.00353	0.00524	1.4e-05	0.061545	0.110865	0.625025	1e-05	0.037928
Wragg_et_al_2022_MER	SRR6236970	SAMN07956303	A. mellifera	SOL1	SOL1	Sollies Conservatory	Sollies, France	A.m.mellifera	1	HiSeq	1e-05	1e-05	1e-05	1e-05	1e-05	1e-05	0.99992	1e-05	1e-05
Wragg_et_al_2022_MER	SRR15173542	SAMN20257365	A. mellifera	SOL10	SOL10	Sollies Conservatory	Sollies, France	A.m.mellifera	1	HiSeq	0.289594	1e-05	1.4e-05	0.03259	0.014305	0.059405	0.604061	1e-05	1e-05
Wragg_et_al_2022_MER	SRR15173541	SAMN20257366	A. mellifera	SOL11	SOL11	Sollies Conservatory	Sollies, France	A.m.mellifera	1	HiSeq	0.014612	0.019161	0.10111	0.025848	0.014414	0.063411	0.588427	0.010652	0.162365
Wragg_et_al_2022_MER	SRR15173540	SAMN20257367	A. mellifera	SOL12	SOL12	Sollies Conservatory	Sollies, France	A.m.mellifera	1	HiSeq	1e-05	0.105567	0.18505	0.017498	0.024255	0.045963	0.621638	1e-05	1e-05
Wragg_et_al_2022_MER	SRR15173539	SAMN20257368	A. mellifera	SOL13	SOL13	Sollies Conservatory	Sollies, France	A.m.mellifera	1	HiSeq	1e-05	1e-05	1e-05	1e-05	1e-05	1e-05	0.99992	1e-05	1e-05
Wragg_et_al_2022_MER	SRR15173538	SAMN20257369	A. mellifera	SOL14	SOL14	Sollies Conservatory	Sollies, France	A.m.mellifera	1	HiSeq	1e-05	1e-05	1e-05	1e-05	1e-05	1e-05	0.99992	1e-05	1e-05
Wragg_et_al_2022_MER	SRR15173537	SAMN20257370	A. mellifera	SOL2	SOL2	Sollies Conservatory	Sollies, France	A.m.mellifera	1	HiSeq	1e-05	1e-05	1e-05	1e-05	1e-05	1e-05	0.99992	1e-05	1e-05
Wragg_et_al_2022_MER	SRR15173536	SAMN20257371	A. mellifera	SOL3	SOL3	Sollies Conservatory	Sollies, France	A.m.mellifera	1	HiSeq	1e-05	1e-05	1e-05	1e-05	0.025496	0.096916	0.877528	1e-05	1e-05
Wragg_et_al_2022_MER	SRR6236961	SAMN07956304	A. mellifera	SOL4	SOL4	Sollies Conservatory	Sollies, France	A.m.mellifera	1	HiSeq	1e-05	1e-05	1.9e-05	0.011022	0.014222	0.092286	0.882411	1e-05	1e-05
Wragg_et_al_2022_MER	SRR15173535	SAMN20257372	A. mellifera	SOL5	SOL5	Sollies Conservatory	Sollies, France	A.m.mellifera	1	HiSeq	1e-05	1.3e-05	1e-05	1e-05	1e-05	1e-05	0.999917	1e-05	1e-05
Wragg_et_al_2022_MER	SRR15173532	SAMN20257373	A. mellifera	SOL6	SOL6	Sollies Conservatory	Sollies, France	A.m.mellifera	1	HiSeq	1e-05	1e-05	1.1e-05	1e-05	0.007286	0.0514	0.941252	1e-05	1e-05
Wragg_et_al_2022_MER	SRR15173531	SAMN20257374	A. mellifera	SOL7	SOL7	Sollies Conservatory	Sollies, France	A.m.mellifera	1	HiSeq	1e-05	1e-05	1e-05	1e-05	0.001653	0.048021	0.950266	1e-05	1e-05
Wragg_et_al_2022_MER	SRR15173530	SAMN20257375	A. mellifera	SOL8	SOL8	Sollies Conservatory	Sollies, France	A.m.mellifera	1	HiSeq	1e-05	1.8e-05	1e-05	0.003996	0.007782	0.090086	0.898079	1e-05	1e-05
Wragg_et_al_2022_MER	SRR15173529	SAMN20257376	A. mellifera	SOL9	SOL9	Sollies Conservatory	Sollies, France	A.m.mellifera	1	HiSeq	0.071124	0.010001	0.061424	1e-05	1e-05	1.7e-05	1e-05	0.013771	0.843633
Wragg_et_al_2022_MER	SRR15173708	SAMN20257165	A. mellifera	ITSAP100	ITSAP100	Tarn 1 Breeder	Tarn, France	Unknown	1	HiSeq	0.408451	0.017382	0.041786	1e-05	0.01771	0.005119	1e-05	1e-05	0.509523
Wragg_et_al_2022_MER	SRR15173707	SAMN20257166	A. mellifera	ITSAP101	ITSAP101	Tarn 1 Breeder	Tarn, France	Unknown	1	HiSeq	0.99992	1e-05	1e-05	1e-05	1e-05	1e-05	1e-05	1e-05	1e-05
Wragg_et_al_2022_MER	SRR15173706	SAMN20257167	A. mellifera	ITSAP102	ITSAP102	Tarn 1 Breeder	Tarn, France	Unknown	1	HiSeq	1e-05	1e-05	1e-05	1e-05	1e-05	1e-05	1e-05	0.99992	1e-05
Wragg_et_al_2022_MER	SRR15173705	SAMN20257168	A. mellifera	ITSAP103	ITSAP103	Tarn 1 Breeder	Tarn, France	Unknown	1	HiSeq	0.387498	1e-05	0.075009	1e-05	1e-05	1e-05	1e-05	1e-05	0.537433
Wragg_et_al_2022_MER	SRR15173698	SAMN20257173	A. mellifera	ITSAP12	ITSAP12	Tarn 1 Breeder	Tarn, France	Unknown	1	HiSeq	0.99992	1e-05	1e-05	1e-05	1e-05	1e-05	1e-05	1e-05	1e-05
Wragg_et_al_2022_MER	SRR15173694	SAMN20257177	A. mellifera	ITSAP15B	ITSAP15B	Tarn 1 Breeder	Tarn, France	Unknown	1	HiSeq	0.655632	0.018399	0.044967	1e-05	1e-05	1e-05	1e-05	1e-05	0.280952
Wragg_et_al_2022_MER	SRR15173668	SAMN20257201	A. mellifera	ITSAP40	ITSAP40	Tarn 1 Breeder	Tarn, France	Unknown	1	HiSeq	0.628244	0.01013	0.063804	1e-05	1e-05	1e-05	1e-05	1e-05	0.297772
Wragg_et_al_2022_MER	SRR15173664	SAMN20257204	A. mellifera	ITSAP45	ITSAP45	Tarn 1 Breeder	Tarn, France	Unknown	1	HiSeq	0.269832	1e-05	0.063726	0.032418	0.019725	0.044375	0.180637	1e-05	0.389267
Wragg_et_al_2022_MER	SRR15173637	SAMN20257229	A. mellifera	ITSAP70	ITSAP70	Tarn 1 Breeder	Tarn, France	Unknown	1	HiSeq	0.640194	1e-05	0.033584	1e-05	1e-05	1e-05	1e-05	1e-05	0.326163
Wragg_et_al_2022_MER	SRR15173635	SAMN20257231	A. mellifera	ITSAP72	ITSAP72	Tarn 1 Breeder	Tarn, France	Unknown	1	HiSeq	0.410764	1e-05	0.109389	0.041693	0.029359	0.081475	0.327289	1e-05	1e-05
Wragg_et_al_2022_MER	SRR15173632	SAMN20257233	A. mellifera	ITSAP74	ITSAP74	Tarn 1 Breeder	Tarn, France	Unknown	1	HiSeq	0.64615	0.003489	0.040588	1e-05	1e-05	1e-05	1e-05	1e-05	0.309723
Wragg_et_al_2022_MER	SRR15173631	SAMN20257234	A. mellifera	ITSAP78	ITSAP78	Tarn 1 Breeder	Tarn, France	Unknown	1	HiSeq	0.999907	1e-05	2e-05	1e-05	1.3e-05	1.1e-05	1e-05	1e-05	1e-05
Wragg_et_al_2022_MER	SRR15173621	SAMN20257243	A. mellifera	ITSAP88	ITSAP88	Tarn 1 Breeder	Tarn, France	Unknown	1	HiSeq	0.99992	1e-05	1e-05	1e-05	1e-05	1e-05	1e-05	1e-05	1e-05
Wragg_et_al_2022_MER	SRR15173612	SAMN20257252	A. mellifera	ITSAP95	ITSAP95	Tarn 1 Breeder	Tarn, France	Unknown	1	HiSeq	0.801588	0.19834	1.3e-05	1e-05	1e-05	1e-05	1e-05	1e-05	1e-05
Wragg_et_al_2022_MER	SRR3157125	SAMN04481220	A. mellifera	JFM1	HN11	Tarn 1 Breeder	Tarn, France	Unknown	1	HiSeq	0.852031	1e-05	0.147899	1e-05	1e-05	1e-05	1e-05	1e-05	1e-05
Wragg_et_al_2022_MER	SRR3157115	SAMN04481210	A. mellifera	JFM10	HN1	Tarn 1 Breeder	Tarn, France	Unknown	1	HiSeq	0.034757	0.015333	0.085402	1e-05	0.012423	0.009385	1e-05	0.011093	0.831586
Wragg_et_al_2022_MER	SRR3157116	SAMN04481211	A. mellifera	JFM11	HN2	Tarn 1 Breeder	Tarn, France	Unknown	1	HiSeq	0.034041	1e-05	0.028296	1e-05	0.015394	1e-05	1e-05	1e-05	0.922219
Wragg_et_al_2022_MER	SRR3157117	SAMN04481212	A. mellifera	JFM12	HN3	Tarn 1 Breeder	Tarn, France	Unknown	1	HiSeq	0.767291	0.198921	1e-05	1e-05	1e-05	1e-05	1e-05	0.033728	1e-05
Wragg_et_al_2022_MER	SRR3157118	SAMN04481213	A. mellifera	JFM13	HN4	Tarn 1 Breeder	Tarn, France	Unknown	1	HiSeq	1e-05	1e-05	0.081421	1e-05	0.010998	1e-05	1e-05	1e-05	0.907521
Wragg_et_al_2022_MER	SRR3157119	SAMN04481214	A. mellifera	JFM14	HN5	Tarn 1 Breeder	Tarn, France	Unknown	1	HiSeq	1e-05	1e-05	1e-05	1e-05	0.025825	0.052654	0.187233	0.734238	1e-05
Wragg_et_al_2022_MER	SRR3157120	SAMN04481215	A. mellifera	JFM15	HN6	Tarn 1 Breeder	Tarn, France	Unknown	1	HiSeq	1e-05	1e-05	0.107684	1e-05	0.015753	1e-05	1e-05	1e-05	0.876504
Wragg_et_al_2022_MER	SRR3157121	SAMN04481216	A. mellifera	JFM16	HN7	Tarn 1 Breeder	Tarn, France	Unknown	1	HiSeq	0.050659	1e-05	0.140535	1e-05	0.014167	0.004697	1e-05	0.00172	0.788191
Wragg_et_al_2022_MER	SRR3157122	SAMN04481217	A. mellifera	JFM17	HN8	Tarn 1 Breeder	Tarn, France	Unknown	1	HiSeq	0.015746	1.7e-05	0.044649	1e-05	0.020041	0.010868	1e-05	0.017789	0.890869
Wragg_et_al_2022_MER	SRR3157123	SAMN04481218	A. mellifera	JFM18	HN9	Tarn 1 Breeder	Tarn, France	Unknown	1	HiSeq	0.780365	1e-05	0.219565	1e-05	1e-05	1e-05	1e-05	1e-05	1e-05
Wragg_et_al_2022_MER	SRR3157124	SAMN04481219	A. mellifera	JFM19	HN10	Tarn 1 Breeder	Tarn, France	Unknown	1	HiSeq	0.937382	0.062546	1.1e-05	1e-05	1e-05	1e-05	1e-05	1e-05	1e-05
Wragg_et_al_2022_MER	SRR3157135	SAMN04481230	A. mellifera	JFM2	HN21	Tarn 1 Breeder	Tarn, France	Unknown	1	HiSeq	0.936016	1e-05	0.063914	1e-05	1e-05	1e-05	1e-05	1e-05	1e-05
Wragg_et_al_2022_MER	SRR3157126	SAMN04481221	A. mellifera	JFM20	HN12	Tarn 1 Breeder	Tarn, France	Unknown	1	HiSeq	0.845139	0.154791	1e-05	1e-05	1e-05	1e-05	1e-05	1e-05	1e-05
Wragg_et_al_2022_MER	SRR3157128	SAMN04481223	A. mellifera	JFM22	HN14	Tarn 1 Breeder	Tarn, France	Unknown	1	HiSeq	0.87211	1e-05	0.12782	1e-05	1e-05	1e-05	1e-05	1e-05	1e-05
Wragg_et_al_2022_MER	SRR3157129	SAMN04481224	A. mellifera	JFM23	HN15	Tarn 1 Breeder	Tarn, France	Unknown	1	HiSeq	0.703003	1e-05	0.172993	0.028435	0.004943	0.02618	0.06441	1.5e-05	1e-05
Wragg_et_al_2022_MER	SRR3157131	SAMN04481226	A. mellifera	JFM25	HN17	Tarn 1 Breeder	Tarn, France	Unknown	1	HiSeq	0.928924	0.04647	1e-05	1e-05	1e-05	1e-05	1e-05	0.024547	1e-05
Wragg_et_al_2022_MER	SRR3157132	SAMN04481227	A. mellifera	JFM26	HN18	Tarn 1 Breeder	Tarn, France	Unknown	1	HiSeq	0.035898	1e-05	0.012414	1e-05	1e-05	1e-05	1e-05	1e-05	0.951627
Wragg_et_al_2022_MER	SRR3157133	SAMN04481228	A. mellifera	JFM28	HN19	Tarn 1 Breeder	Tarn, France	Unknown	1	HiSeq	0.767111	1e-05	0.20886	0.023968	1e-05	1e-05	1e-05	1e-05	1e-05
Wragg_et_al_2022_MER	SRR3157134	SAMN04481229	A. mellifera	JFM29	HN20	Tarn 1 Breeder	Tarn, France	Unknown	1	HiSeq	0.99992	1e-05	1e-05	1e-05	1e-05	1e-05	1e-05	1e-05	1e-05
Wragg_et_al_2022_MER	SRR3157136	SAMN04481231	A. mellifera	JFM31	HN22	Tarn 1 Breeder	Tarn, France	Unknown	1	HiSeq	0.906588	1e-05	0.093336	1e-05	1e-05	1e-05	1e-05	1.6e-05	1e-05
Wragg_et_al_2022_MER	SRR3157137	SAMN04481232	A. mellifera	JFM33	HN23	Tarn 1 Breeder	Tarn, France	Unknown	1	HiSeq	0.99992	1e-05	1e-05	1e-05	1e-05	1e-05	1e-05	1e-05	1e-05
Wragg_et_al_2022_MER	SRR3157139	SAMN04481234	A. mellifera	JFM4	HN25	Tarn 1 Breeder	Tarn, France	Unknown	1	HiSeq	0.134402	0.035988	0.080219	0.055925	0.031266	0.084325	0.270345	1e-05	0.307519
Wragg_et_al_2022_MER	SRR3157141	SAMN04481236	A. mellifera	JFM6	HN27	Tarn 1 Breeder	Tarn, France	Unknown	1	HiSeq	0.931013	0.010426	1e-05	1e-05	1e-05	1e-05	1e-05	1e-05	0.058501
Wragg_et_al_2022_MER	SRR3157142	SAMN04481237	A. mellifera	JFM7	HN28	Tarn 1 Breeder	Tarn, France	Unknown	1	HiSeq	0.99992	1e-05	1e-05	1e-05	1e-05	1e-05	1e-05	1e-05	1e-05
Wragg_et_al_2022_MER	SRR3157143	SAMN04481238	A. mellifera	JFM8	HN29	Tarn 1 Breeder	Tarn, France	Unknown	1	HiSeq	0.692084	0.042111	0.037499	0.020386	0.001892	0.035104	0.166277	0.004636	1e-05
Wragg_et_al_2022_MER	SRR3157144	SAMN04481239	A. mellifera	JFM9	HN30	Tarn 1 Breeder	Tarn, France	Unknown	1	HiSeq	0.99991	1e-05	1e-05	1e-05	1e-05	1.9e-05	1.1e-05	1e-05	1e-05
Wragg_et_al_2022_MER	SRR15173879	SAMN20257273	A. mellifera	KF1	KF1	Tarn 2 Breeder	Tarn, France	Unknown	1	HiSeq	0.102218	1e-05	0.012108	0.09043	0.042132	0.147084	0.554013	0.00204	0.049965
Wragg_et_al_2022_MER	SRR15173959	SAMN20257274	A. mellifera	KF10	KF10	Tarn 2 Breeder	Tarn, France	Unknown	1	HiSeq	1e-05	1e-05	0.545736	0.04139	0.034283	0.073511	0.30504	1e-05	1e-05
Wragg_et_al_2022_MER	SRR15173958	SAMN20257275	A. mellifera	KF11	KF11	Tarn 2 Breeder	Tarn, France	Unknown	1	HiSeq	0.03826	0.008567	0.103289	0.091854	0.041575	0.13814	0.553376	0.011291	0.013649
Wragg_et_al_2022_MER	SRR15173957	SAMN20257276	A. mellifera	KF12	KF12	Tarn 2 Breeder	Tarn, France	Unknown	1	HiSeq	1e-05	0.042554	1e-05	0.315999	0.041726	0.112737	0.456284	0.010491	0.020189
Wragg_et_al_2022_MER	SRR15173956	SAMN20257277	A. mellifera	KF13	KF13	Tarn 2 Breeder	Tarn, France	Unknown	1	HiSeq	1e-05	0.039218	1e-05	0.248485	0.037907	0.134619	0.493096	0.019239	0.027416
Wragg_et_al_2022_MER	SRR15173955	SAMN20257278	A. mellifera	KF14	KF14	Tarn 2 Breeder	Tarn, France	Unknown	1	HiSeq	1e-05	1e-05	0.267685	0.080378	0.041281	0.129238	0.481378	1e-05	1e-05
Wragg_et_al_2022_MER	SRR15173954	SAMN20257279	A. mellifera	KF15	KF15	Tarn 2 Breeder	Tarn, France	Unknown	1	HiSeq	0.029232	0.001967	1e-05	0.097575	0.050431	0.140109	0.572632	0.033056	0.074989
Wragg_et_al_2022_MER	SRR15173953	SAMN20257280	A. mellifera	KF16	KF16	Tarn 2 Breeder	Tarn, France	Unknown	1	HiSeq	0.010867	1e-05	0.314147	0.062963	0.035383	0.102246	0.443477	0.022036	0.008872
Wragg_et_al_2022_MER	SRR15173952	SAMN20257281	A. mellifera	KF17	KF17	Tarn 2 Breeder	Tarn, France	Unknown	1	HiSeq	0.351154	0.235979	0.062748	0.000251	0.030604	0.032018	0.107333	0.049283	0.13063
Wragg_et_al_2022_MER	SRR15173951	SAMN20257282	A. mellifera	KF18	KF18	Tarn 2 Breeder	Tarn, France	Unknown	1	HiSeq	0.469517	0.02421	0.216211	0.008044	0.010821	0.035466	0.120455	1e-05	0.115265
Wragg_et_al_2022_MER	SRR15173949	SAMN20257283	A. mellifera	KF19	KF19	Tarn 2 Breeder	Tarn, France	Unknown	1	HiSeq	0.153451	0.264627	0.130186	0.00315	0.018418	0.003787	0.022539	0.030784	0.373058
Wragg_et_al_2022_MER	SRR15173948	SAMN20257284	A. mellifera	KF2	KF2	Tarn 2 Breeder	Tarn, France	Unknown	1	HiSeq	1.3e-05	1e-05	0.280196	0.068527	0.040722	0.1296	0.471965	0.008959	1e-05
Wragg_et_al_2022_MER	SRR15173947	SAMN20257285	A. mellifera	KF20	KF20	Tarn 2 Breeder	Tarn, France	Unknown	1	HiSeq	0.386753	0.08217	0.207377	0.021774	0.021987	0.035366	0.150131	0.007982	0.086459
Wragg_et_al_2022_MER	SRR15173945	SAMN20257287	A. mellifera	KF22	KF22	Tarn 2 Breeder	Tarn, France	Unknown	1	HiSeq	0.191968	0.311606	0.019821	0.01519	0.03911	0.045492	0.157249	0.057452	0.162112
Wragg_et_al_2022_MER	SRR15173944	SAMN20257288	A. mellifera	KF23	KF23	Tarn 2 Breeder	Tarn, France	Unknown	1	HiSeq	0.289621	0.141465	0.019939	0.045346	0.055083	0.1029	0.306796	0.029839	0.00901
Wragg_et_al_2022_MER	SRR15173943	SAMN20257289	A. mellifera	KF24	KF24	Tarn 2 Breeder	Tarn, France	Unknown	1	HiSeq	0.323071	0.071142	1e-05	0.061273	0.05842	0.110465	0.371842	0.003767	1e-05
Wragg_et_al_2022_MER	SRR15173942	SAMN20257290	A. mellifera	KF25	KF25	Tarn 2 Breeder	Tarn, France	Unknown	1	HiSeq	0.155121	0.345755	0.028876	0.015633	0.032332	0.042049	0.157911	0.049199	0.173125
Wragg_et_al_2022_MER	SRR15173941	SAMN20257291	A. mellifera	KF26	KF26	Tarn 2 Breeder	Tarn, France	Unknown	1	HiSeq	0.101903	0.185607	0.106223	0.039725	0.025837	0.074698	0.277376	0.040954	0.147678
Wragg_et_al_2022_MER	SRR15173940	SAMN20257292	A. mellifera	KF27	KF27	Tarn 2 Breeder	Tarn, France	Unknown	1	HiSeq	0.201793	0.023333	0.52881	1e-05	0.016824	0.026877	0.103051	0.012264	0.087038
Wragg_et_al_2022_MER	SRR15173938	SAMN20257293	A. mellifera	KF3	KF3	Tarn 2 Breeder	Tarn, France	Unknown	1	HiSeq	1e-05	1e-05	0.134468	0.108598	0.049426	0.148106	0.545486	1e-05	0.013886
Wragg_et_al_2022_MER	SRR15173937	SAMN20257294	A. mellifera	KF4	KF4	Tarn 2 Breeder	Tarn, France	Unknown	1	HiSeq	0.198799	0.057062	0.151396	0.050929	0.032833	0.081709	0.330696	0.009911	0.086666
Wragg_et_al_2022_MER	SRR15173936	SAMN20257295	A. mellifera	KF41	KF41	Tarn 2 Breeder	Tarn, France	Unknown	1	HiSeq	0.064031	0.00189	0.007532	0.102887	0.056352	0.143947	0.590718	0.01179	0.020852
Wragg_et_al_2022_MER	SRR15173935	SAMN20257296	A. mellifera	KF42	KF42	Tarn 2 Breeder	Tarn, France	Unknown	1	HiSeq	0.263628	0.05813	0.281272	0.027278	0.018635	0.050192	0.169186	0.080073	0.051606
Wragg_et_al_2022_MER	SRR15173934	SAMN20257297	A. mellifera	KF43	KF43	Tarn 2 Breeder	Tarn, France	Unknown	1	HiSeq	1e-05	1e-05	0.99992	1e-05	1e-05	1e-05	1e-05	1e-05	1e-05
Wragg_et_al_2022_MER	SRR15173933	SAMN20257298	A. mellifera	KF5	KF5	Tarn 2 Breeder	Tarn, France	Unknown	1	HiSeq	0.15246	0.003983	0.073115	0.085897	0.038089	0.125531	0.474814	0.011238	0.034873
Wragg_et_al_2022_MER	SRR15173932	SAMN20257299	A. mellifera	KF6	KF6	Tarn 2 Breeder	Tarn, France	Unknown	1	HiSeq	0.625537	0.236595	0.036899	1e-05	0.032779	0.003106	1e-05	0.040311	0.024752
Wragg_et_al_2022_MER	SRR15173931	SAMN20257300	A. mellifera	KF7	KF7	Tarn 2 Breeder	Tarn, France	Unknown	1	HiSeq	1e-05	1e-05	0.503622	0.048771	0.022855	0.088172	0.33654	1e-05	1e-05
Wragg_et_al_2022_MER	SRR15173930	SAMN20257301	A. mellifera	KF8	KF8	Tarn 2 Breeder	Tarn, France	Unknown	1	HiSeq	0.043665	0.220105	0.055172	0.055889	0.048627	0.082048	0.32029	0.045788	0.128417
Wragg_et_al_2022_MER	SRR15173929	SAMN20257302	A. mellifera	KF9	KF9	Tarn 2 Breeder	Tarn, France	Unknown	1	HiSeq	0.132245	0.121347	0.269303	0.05927	0.031696	0.082545	0.291902	0.011682	1e-05
Wragg_et_al_2022_MER	SRR15173927	SAMN20257303	A. mellifera	KFA	KFA	Tarn 2 Breeder	Tarn, France	Unknown	1	HiSeq	0.186307	0.081426	0.359611	0.040724	0.020866	0.05126	0.153325	0.020401	0.08608
Wragg_et_al_2022_MER	SRR15173779	SAMN20257101	A. mellifera	DAN2a	DAN2a	Unknown	Unknown	Unknown	1	HiSeq	0.942599	0.057331	1e-05	1e-05	1e-05	1e-05	1e-05	1e-05	1e-05
Wragg_et_al_2022_MER	SRR15173778	SAMN20257102	A. mellifera	DAN2b	DAN2b	Unknown	Unknown	Unknown	1	HiSeq	0.929944	0.069986	1e-05	1e-05	1e-05	1e-05	1e-05	1e-05	1e-05
Wragg_et_al_2022_MER	SRR15173702	SAMN20257171	A. mellifera	ITSAP106	ITSAP106	Unknown	Unknown	Unknown	1	HiSeq	1e-05	1e-05	1e-05	1e-05	0.02023	0.004305	1e-05	1e-05	0.975406
Wragg_et_al_2022_MER	SRR15173697	SAMN20257174	A. mellifera	ITSAP13	ITSAP13	Unknown	Unknown	Unknown	1	HiSeq	1e-05	0.00808	0.633331	1e-05	0.008755	0.039989	0.309804	1e-05	1e-05
Wragg_et_al_2022_MER	SRR15173695	SAMN20257176	A. mellifera	ITSAP15	ITSAP15	Unknown	Unknown	Unknown	1	HiSeq	1e-05	0.011179	0.364841	1e-05	1e-05	1e-05	1e-05	0.012126	0.611803
Wragg_et_al_2022_MER	SRR15173692	SAMN20257179	A. mellifera	ITSAP17	ITSAP17	Unknown	Unknown	Unknown	1	HiSeq	0.031049	0.040421	0.349172	1e-05	1e-05	1e-05	0.041682	0.011707	0.525938
Wragg_et_al_2022_MER	SRR15173689	SAMN20257182	A. mellifera	ITSAP19	ITSAP19	Unknown	Unknown	Unknown	1	HiSeq	0.210794	0.221774	0.147263	0.013064	0.004428	0.002225	0.099323	0.007271	0.293859
Wragg_et_al_2022_MER	SRR15173687	SAMN20257183	A. mellifera	ITSAP2	ITSAP2	Unknown	Unknown	Unknown	1	HiSeq	0.52883	1e-05	0.4711	1e-05	1e-05	1e-05	1e-05	1e-05	1e-05
Wragg_et_al_2022_MER	SRR15173674	SAMN20257195	A. mellifera	ITSAP32	ITSAP32	Unknown	Unknown	Unknown	1	HiSeq	0.262416	0.211866	0.07529	0.016329	0.004454	0.01673	0.222681	0.027166	0.163068
Wragg_et_al_2022_MER	SRR15173651	SAMN20257216	A. mellifera	ITSAP6	ITSAP6	Unknown	Unknown	Unknown	1	HiSeq	0.036684	1.1e-05	0.002284	1e-05	1e-05	1e-05	1e-05	0.005443	0.955538
Wragg_et_al_2022_MER	SRR15173629	SAMN20257236	A. mellifera	ITSAP8	ITSAP8	Unknown	Unknown	Unknown	1	HiSeq	1e-05	1e-05	0.732111	1e-05	1e-05	1e-05	1e-05	1e-05	0.267819
Wragg_et_al_2022_MER	SRR15173528	SAMN20257377	A. mellifera	TES14	TES14	Unknown	Unknown	Unknown	1	HiSeq	0.547724	0.106466	0.34575	1e-05	1e-05	1e-05	1e-05	1e-05	1e-05
Wragg_et_al_2022_MER	SRR15173526	SAMN20257379	A. mellifera	TES22	TES22	Unknown	Unknown	Unknown	1	HiSeq	1e-05	1e-05	0.014726	1e-05	1e-05	1e-05	1e-05	0.985204	1e-05
Wragg_et_al_2022_MER	SRR15173801	SAMN20257081	A. mellifera	CIReine-M-Durapi-1	CIReine-M-Durapi-1	Vaucluse Breeder	Vaucluse, France	Unknown	1	HiSeq	0.012262	1.8e-05	0.287345	0.032963	0.020181	0.058984	0.58822	1.7e-05	1e-05
Wragg_et_al_2022_MER	SRR15173800	SAMN20257082	A. mellifera	CIReine-M-Durapi-10	CIReine-M-Durapi-10	Vaucluse Breeder	Vaucluse, France	Unknown	1	HiSeq	0.182008	0.012219	0.523494	1e-05	0.002123	0.017229	0.213804	1e-05	0.049103
Wragg_et_al_2022_MER	SRR15173798	SAMN20257083	A. mellifera	CIReine-M-Durapi-11	CIReine-M-Durapi-11	Vaucluse Breeder	Vaucluse, France	Unknown	1	HiSeq	0.21946	0.280704	0.021231	0.087138	0.007067	0.044696	0.222417	1e-05	0.117277
Wragg_et_al_2022_MER	SRR15173797	SAMN20257084	A. mellifera	CIReine-M-Durapi-12	CIReine-M-Durapi-12	Vaucluse Breeder	Vaucluse, France	Unknown	1	HiSeq	0.986566	1e-05	0.013364	1e-05	1e-05	1e-05	1e-05	1e-05	1e-05
Wragg_et_al_2022_MER	SRR15173796	SAMN20257085	A. mellifera	CIReine-M-Durapi-13	CIReine-M-Durapi-13	Vaucluse Breeder	Vaucluse, France	Unknown	1	HiSeq	0.08302	0.025492	0.338294	0.005115	0.019488	0.031864	0.352061	0.001305	0.143361
Wragg_et_al_2022_MER	SRR15173795	SAMN20257086	A. mellifera	CIReine-M-Durapi-14	CIReine-M-Durapi-14	Vaucluse Breeder	Vaucluse, France	Unknown	1	HiSeq	1e-05	1e-05	0.861397	1e-05	1e-05	0.006752	0.131791	1e-05	1e-05
Wragg_et_al_2022_MER	SRR15173794	SAMN20257087	A. mellifera	CIReine-M-Durapi-15	CIReine-M-Durapi-15	Vaucluse Breeder	Vaucluse, France	Unknown	1	HiSeq	0.867804	0.007503	0.090602	1e-05	1e-05	1e-05	0.009635	0.024416	1e-05
Wragg_et_al_2022_MER	SRR15173793	SAMN20257088	A. mellifera	CIReine-M-Durapi-16	CIReine-M-Durapi-16	Vaucluse Breeder	Vaucluse, France	Unknown	1	HiSeq	0.999911	1.9e-05	1e-05	1e-05	1e-05	1e-05	1e-05	1e-05	1e-05
Wragg_et_al_2022_MER	SRR15173792	SAMN20257089	A. mellifera	CIReine-M-Durapi-17	CIReine-M-Durapi-17	Vaucluse Breeder	Vaucluse, France	Unknown	1	HiSeq	0.076818	0.006906	0.453414	1e-05	0.011989	0.026088	0.36406	0.007083	0.053632
Wragg_et_al_2022_MER	SRR15173791	SAMN20257090	A. mellifera	CIReine-M-Durapi-18	CIReine-M-Durapi-18	Vaucluse Breeder	Vaucluse, France	Unknown	1	HiSeq	1e-05	1e-05	0.99992	1e-05	1e-05	1e-05	1e-05	1e-05	1e-05
Wragg_et_al_2022_MER	SRR15173790	SAMN20257091	A. mellifera	CIReine-M-Durapi-19	CIReine-M-Durapi-19	Vaucluse Breeder	Vaucluse, France	Unknown	1	HiSeq	0.324182	0.03593	0.014338	0.427503	1e-05	1e-05	1e-05	1e-05	0.198007
Wragg_et_al_2022_MER	SRR15173789	SAMN20257092	A. mellifera	CIReine-M-Durapi-2	CIReine-M-Durapi-2	Vaucluse Breeder	Vaucluse, France	Unknown	1	HiSeq	0.287144	0.008414	0.632284	1e-05	0.003644	1.1e-05	0.066688	0.001795	1e-05
Wragg_et_al_2022_MER	SRR15173787	SAMN20257093	A. mellifera	CIReine-M-Durapi-20	CIReine-M-Durapi-20	Vaucluse Breeder	Vaucluse, France	Unknown	1	HiSeq	0.363289	0.057126	0.0287	0.204345	0.015643	0.016088	0.04724	0.024808	0.24276
Wragg_et_al_2022_MER	SRR15173786	SAMN20257094	A. mellifera	CIReine-M-Durapi-3	CIReine-M-Durapi-3	Vaucluse Breeder	Vaucluse, France	Unknown	1	HiSeq	0.638293	0.205281	0.008036	1e-05	1e-05	1e-05	1e-05	1e-05	0.14834
Wragg_et_al_2022_MER	SRR15173785	SAMN20257095	A. mellifera	CIReine-M-Durapi-4	CIReine-M-Durapi-4	Vaucluse Breeder	Vaucluse, France	Unknown	1	HiSeq	0.528783	0.022424	0.111055	0.009251	0.00985	0.019955	0.14917	0.008822	0.14069
Wragg_et_al_2022_MER	SRR15173784	SAMN20257096	A. mellifera	CIReine-M-Durapi-5	CIReine-M-Durapi-5	Vaucluse Breeder	Vaucluse, France	Unknown	1	HiSeq	0.814166	0.040052	1e-05	1e-05	0.026759	0.022293	0.03134	1e-05	0.06536
Wragg_et_al_2022_MER	SRR15173783	SAMN20257097	A. mellifera	CIReine-M-Durapi-6	CIReine-M-Durapi-6	Vaucluse Breeder	Vaucluse, France	Unknown	1	HiSeq	0.133158	1e-05	0.646841	1e-05	1e-05	1e-05	1e-05	1e-05	0.219942
Wragg_et_al_2022_MER	SRR15173782	SAMN20257098	A. mellifera	CIReine-M-Durapi-7	CIReine-M-Durapi-7	Vaucluse Breeder	Vaucluse, France	Unknown	1	HiSeq	0.102991	0.018629	0.788317	1e-05	0.009446	0.010855	0.069733	1e-05	1e-05
Wragg_et_al_2022_MER	SRR15173781	SAMN20257099	A. mellifera	CIReine-M-Durapi-8	CIReine-M-Durapi-8	Vaucluse Breeder	Vaucluse, France	Unknown	1	HiSeq	1e-05	0.006468	0.537238	1e-05	0.005591	0.033352	0.343587	1e-05	0.073734
Wragg_et_al_2022_MER	SRR15173780	SAMN20257100	A. mellifera	CIReine-M-Durapi-9	CIReine-M-Durapi-9	Vaucluse Breeder	Vaucluse, France	Unknown	1	HiSeq	0.322671	0.094213	0.041629	0.027898	0.015862	0.024042	0.187604	0.092431	0.19365
Cao_et_al_2023_GBE	SRR23343482	SAMN33097019	A. dorsata	D10	Xishuangbanna3	XS	Xishuangbanna, Yunnan, China	A. dorsata	2	NovaSeq	NA	NA	NA	NA	NA	NA	NA	NA	NA
Cao_et_al_2023_GBE	SRR23343440	SAMN33097024	A. dorsata	D12	Puer1	PE	Puer, Yunnan, China	A. dorsata	2	NovaSeq	NA	NA	NA	NA	NA	NA	NA	NA	NA
Cao_et_al_2023_GBE	SRR23343438	SAMN33097026	A. dorsata	D14	Puer3	PE	Puer, Yunnan, China	A. dorsata	2	NovaSeq	NA	NA	NA	NA	NA	NA	NA	NA	NA
Cao_et_al_2023_GBE	SRR23343441	SAMN33097023	A. dorsata	D18	Xishuangbanna7	XS	Xishuangbanna, Yunnan, China	A. dorsata	2	NovaSeq	NA	NA	NA	NA	NA	NA	NA	NA	NA
Cao_et_al_2023_GBE	SRR23343474	SAMN33097044	A. dorsata	D23	Nanning2	NN	Nanning, Guangxi, China	A. dorsata	2	NovaSeq	NA	NA	NA	NA	NA	NA	NA	NA	NA
Cao_et_al_2023_GBE	SRR23343479	SAMN33097039	A. dorsata	D27	Chongzuo4	CZ	Chongzuo, Guangxi, China	A. dorsata	2	NovaSeq	NA	NA	NA	NA	NA	NA	NA	NA	NA
Cao_et_al_2023_GBE	SRR23343477	SAMN33097041	A. dorsata	D29	Chongzuo6	CZ	Chongzuo, Guangxi, China	A. dorsata	2	NovaSeq	NA	NA	NA	NA	NA	NA	NA	NA	NA
Cao_et_al_2023_GBE	SRR23343475	SAMN33097043	A. dorsata	D7	Nanning1	NN	Nanning, Guangxi, China	A. dorsata	2	NovaSeq	NA	NA	NA	NA	NA	NA	NA	NA	NA
Cao_et_al_2023_GBE	SRR23343458	SAMN33097058	A. laboriosa	HD14	Baoshan5	BS	Baoshan, Yunnan, China	A. laboriosa	2	NovaSeq	NA	NA	NA	NA	NA	NA	NA	NA	NA
Cao_et_al_2023_GBE	SRR23343454	SAMN33097062	A. laboriosa	HD18	Diqing3	DQ	Diqing, Yunnan	A. laboriosa	2	NovaSeq	NA	NA	NA	NA	NA	NA	NA	NA	NA
Cao_et_al_2023_GBE	SRR23343453	SAMN33097063	A. laboriosa	HD191	Diqing4	DQ	Diqing, Yunnan	A. laboriosa	2	NovaSeq	NA	NA	NA	NA	NA	NA	NA	NA	NA
Cao_et_al_2023_GBE	SRR23343445	SAMN33097070	A. laboriosa	HD22	Rikaze3	RK	Rikaze, Tibet	A. laboriosa	2	NovaSeq	NA	NA	NA	NA	NA	NA	NA	NA	NA
Cao_et_al_2023_GBE	SRR23343442	SAMN33097073	A. laboriosa	HD25	Rikaze6	RK	Rikaze, Tibet	A. laboriosa	2	NovaSeq	NA	NA	NA	NA	NA	NA	NA	NA	NA
Cao_et_al_2023_GBE	SRR23343452	SAMN33097064	A. laboriosa	HD26	Linzhi1	LZ	Linzhi, Tibet	A. laboriosa	2	NovaSeq	NA	NA	NA	NA	NA	NA	NA	NA	NA
Cao_et_al_2023_GBE	SRR23343450	SAMN33097066	A. laboriosa	HD28	Linzhi3	LZ	Linzhi, Tibet	A. laboriosa	2	NovaSeq	NA	NA	NA	NA	NA	NA	NA	NA	NA
Cao_et_al_2023_GBE	SRR23343462	SAMN33097055	A. laboriosa	HD2	Baoshan2	BS	Baoshan, Yunnan, China	A. laboriosa	2	NovaSeq	NA	NA	NA	NA	NA	NA	NA	NA	NA
Cao_et_al_2023_GBE	SRR23343473	SAMN33097045	A. laboriosa	HD4	Honghe1	HH	Honghe, Yunnan, China	A. laboriosa	2	NovaSeq	NA	NA	NA	NA	NA	NA	NA	NA	NA
Cao_et_al_2023_GBE	SRR23343468	SAMN33097049	A. laboriosa	HD8	Honghe5	HH	Honghe, Yunnan, China	A. laboriosa	2	NovaSeq	NA	NA	NA	NA	NA	NA	NA	NA	NA
Chen_et_al_2018_MBE	SRR6301378	SAMN08038300	A. cerana	AK04	AK04	AK	Ankang, Shanxi	A. cerana	2	HiSeq	NA	NA	NA	NA	NA	NA	NA	NA	NA
Chen_et_al_2018_MBE	SRR6301375	SAMN08038305	A. cerana	AK09	AK09	AK	Ankang, Shanxi	A. cerana	2	HiSeq	NA	NA	NA	NA	NA	NA	NA	NA	NA
Chen_et_al_2018_MBE	SRR6301346	SAMN08038371	A. cerana	BM05	BM05	BM	Bomi, Tibet	A. cerana	2	HiSeq	NA	NA	NA	NA	NA	NA	NA	NA	NA
Chen_et_al_2018_MBE	SRR6301345	SAMN08038374	A. cerana	BM08	BM08	BM	Bomi, Tibet	A. cerana	2	HiSeq	NA	NA	NA	NA	NA	NA	NA	NA	NA
Chen_et_al_2018_MBE	SRR6301311	SAMN08038389	A. cerana	DQ03	DQ03	DQ	Diqing, Yunnan	A. cerana	2	HiSeq	NA	NA	NA	NA	NA	NA	NA	NA	NA
Chen_et_al_2018_MBE	SRR6301306	SAMN08038392	A. cerana	DQ06	DQ06	DQ	Diqing, Yunnan	A. cerana	2	HiSeq	NA	NA	NA	NA	NA	NA	NA	NA	NA
Chen_et_al_2018_MBE	SRR6301297	SAMN08038318	A. cerana	GY02	GY02	GY	Guyuan, Ningxia	A. cerana	2	HiSeq	NA	NA	NA	NA	NA	NA	NA	NA	NA
Chen_et_al_2018_MBE	SRR6301296	SAMN08038319	A. cerana	GY03	GY03	GY	Guyuan, Ningxia	A. cerana	2	HiSeq	NA	NA	NA	NA	NA	NA	NA	NA	NA
Chen_et_al_2018_MBE	SRR6301437	SAMN08038408	A. cerana	HC02	HC02	HC	Hechi, Guangxi	A. cerana	2	HiSeq	NA	NA	NA	NA	NA	NA	NA	NA	NA
Chen_et_al_2018_MBE	SRR6301438	SAMN08038413	A. cerana	HC07	HC07	HC	Hechi, Guangxi	A. cerana	2	HiSeq	NA	NA	NA	NA	NA	NA	NA	NA	NA
Chen_et_al_2018_MBE	SRR6301400	SAMN08038431	A. cerana	HK05	HK05	HK	Haikou, Hainan	A. cerana	2	HiSeq	NA	NA	NA	NA	NA	NA	NA	NA	NA
Chen_et_al_2018_MBE	SRR6301395	SAMN08038436	A. cerana	HK10	HK10	HK	Haikou, Hainan	A. cerana	2	HiSeq	NA	NA	NA	NA	NA	NA	NA	NA	NA
Chen_et_al_2018_MBE	SRR6301320	SAMN08038348	A. cerana	JZ02	JZ02	JZ	Jiuzhai, Sichuan	A. cerana	2	HiSeq	NA	NA	NA	NA	NA	NA	NA	NA	NA
Chen_et_al_2018_MBE	SRR6301314	SAMN08038354	A. cerana	JZ08	JZ08	JZ	Jiuzhai, Sichuan	A. cerana	2	HiSeq	NA	NA	NA	NA	NA	NA	NA	NA	NA
Chen_et_al_2018_MBE	SRR6301294	SAMN08038339	A. cerana	ME03	ME03	ME	Maerkang, Sichuan	A. cerana	2	HiSeq	NA	NA	NA	NA	NA	NA	NA	NA	NA
Chen_et_al_2018_MBE	SRR6301285	SAMN08038346	A. cerana	ME10	ME10	ME	Maerkang, Sichuan	A. cerana	2	HiSeq	NA	NA	NA	NA	NA	NA	NA	NA	NA
Chen_et_al_2018_MBE	SRR6301270	SAMN08038267	A. cerana	MX01	MX01	MX	Minxian, Gansu	A. cerana	2	HiSeq	NA	NA	NA	NA	NA	NA	NA	NA	NA
Chen_et_al_2018_MBE	SRR6301266	SAMN08038271	A. cerana	MX05	MX05	MX	Minxian, Gansu	A. cerana	2	HiSeq	NA	NA	NA	NA	NA	NA	NA	NA	NA
Chen_et_al_2018_MBE	SRR6301409	SAMN08038308	A. cerana	MY02	MY02	MY	Mengyin, Shandong	A. cerana	2	HiSeq	NA	NA	NA	NA	NA	NA	NA	NA	NA
Chen_et_al_2018_MBE	SRR6301407	SAMN08038310	A. cerana	MY04	MY04	MY	Mengyin, Shandong	A. cerana	2	HiSeq	NA	NA	NA	NA	NA	NA	NA	NA	NA
Chen_et_al_2018_MBE	SRR6301329	SAMN08038378	A. cerana	NY02	NY02	NY	Nayong, Guizhou	A. cerana	2	HiSeq	NA	NA	NA	NA	NA	NA	NA	NA	NA
Chen_et_al_2018_MBE	SRR6301328	SAMN08038379	A. cerana	NY03	NY03	NY	Nayong, Guizhou	A. cerana	2	HiSeq	NA	NA	NA	NA	NA	NA	NA	NA	NA
Chen_et_al_2018_MBE	SRR6301325	SAMN08038264	A. cerana	QY08	QY08	QY	Qingyuan, Liaoning	A. cerana	2	HiSeq	NA	NA	NA	NA	NA	NA	NA	NA	NA
Chen_et_al_2018_MBE	SRR6301364	SAMN08038265	A. cerana	QY09	QY09	QY	Qingyuan, Liaoning	A. cerana	2	HiSeq	NA	NA	NA	NA	NA	NA	NA	NA	NA
Chen_et_al_2018_MBE	SRR6301355	SAMN08038332	A. cerana	SJ06	SJ06	SJ	Shennongjia, Hubei	A. cerana	2	HiSeq	NA	NA	NA	NA	NA	NA	NA	NA	NA
Chen_et_al_2018_MBE	SRR6301353	SAMN08038336	A. cerana	SJ10	SJ10	SJ	Shennongjia, Hubei	A. cerana	2	HiSeq	NA	NA	NA	NA	NA	NA	NA	NA	NA
Chen_et_al_2018_MBE	SRR6301368	SAMN08038364	A. cerana	SN08	SN08	SN	Suining, Sichuan	A. cerana	2	HiSeq	NA	NA	NA	NA	NA	NA	NA	NA	NA
Chen_et_al_2018_MBE	SRR6301362	SAMN08038366	A. cerana	SN10	SN10	SN	Suining, Sichuan	A. cerana	2	HiSeq	NA	NA	NA	NA	NA	NA	NA	NA	NA
Chen_et_al_2018_MBE	SRR6301417	SAMN08038288	A. cerana	XA02	XA02	XA	Xian, Shanxi	A. cerana	2	HiSeq	NA	NA	NA	NA	NA	NA	NA	NA	NA
Chen_et_al_2018_MBE	SRR6301422	SAMN08038293	A. cerana	XA07	XA07	XA	Xian, Shanxi	A. cerana	2	HiSeq	NA	NA	NA	NA	NA	NA	NA	NA	NA
Chen_et_al_2018_MBE	SRR6301280	SAMN08038404	A. cerana	XS08	XS08	XS	Xishuangbanna, Yunnan, China	A. cerana	2	HiSeq	NA	NA	NA	NA	NA	NA	NA	NA	NA
Chen_et_al_2018_MBE	SRR6301283	SAMN08038405	A. cerana	XS09	XS09	XS	Xishuangbanna, Yunnan, China	A. cerana	2	HiSeq	NA	NA	NA	NA	NA	NA	NA	NA	NA
Chen_et_al_2018_MBE	SRR6301393	SAMN08038277	A. cerana	YL01	YL01	YL	Yulin, Shanxi	A. cerana	2	HiSeq	NA	NA	NA	NA	NA	NA	NA	NA	NA
Chen_et_al_2018_MBE	SRR6301391	SAMN08038279	A. cerana	YL03	YL03	YL	Yulin, Shanxi	A. cerana	2	HiSeq	NA	NA	NA	NA	NA	NA	NA	NA	NA
Chen_et_al_2018_MBE	SRR6301426	SAMN08038422	A. cerana	ZZ06	ZZ06	ZZ	Zhangzhou, Fujian	A. cerana	2	HiSeq	NA	NA	NA	NA	NA	NA	NA	NA	NA
Chen_et_al_2018_MBE	SRR6301425	SAMN08038423	A. cerana	ZZ07	ZZ07	ZZ	Zhangzhou, Fujian	A. cerana	2	HiSeq	NA	NA	NA	NA	NA	NA	NA	NA	NA
