## Supplementary material for "Inferring long-term and short-term determinants of genetic diversity in honey bees: Beekeeping impact and conservation strategies": SupFile2

### Sheet: README
	Worksheets	Content
	DILS_200genomicwindows_allregions	Summary of the 84 DILS inferences (pairwise comparisons) performed on different samplings of 200 windows * 100kbp (whole-genome)
	Tsplit_DILS_200genomicwindows_allregion	Median and average values for the inferred divergence time (Tsplit) based on the data shown in the “DILS_200genomicwindows_allregions” worksheet
	Ne_DILS_200genomicwindows_allregions	Median and average values for the inferred effective population sizes (Ne) based on the data shown in the “DILS_200genomicwindows_allregions” worksheet
	DILS_50genomicwindows_non-recombiningregions	Summary of the 84 DILS inferences (pairwise comparisons) performed on different samplings of 50 windows * 100kbp in non-recombining regions (red, in the Fig 5 of the main text)
	DILS_50genomicwindows_recombiningregions	Summary of the 84 DILS inferences (pairwise comparisons) performed on different samplings of 50 windows * 100kbp in recombining regions (green, in the Fig 5 of the main text)
	Color code (genetic clusters)
		Mellifera (M-lineage)
		Iberiensis (M-lineage)
		Colonsay (M-lineage)
		Ouessant (M-lineage)
		Caucasia (O-lineage)
		Carnica (C-lineage)
		Ligustica (C-lineage)
	Name of the column:	Information provided:
	Comparisons	General inforrmation about the pairwise comparisons performed
	Group1	Name of the genetic cluster 1 in the pairwise comparison
	Group2	Name of the genetic cluster 2 in the pairwise comparison
	Outgroup	Name of the outgroup species used (here we used A. laboriosa)
	Var. Ne (Time)	Whether effective population size is assumed to be constant or variable along the divergence
	SFS used	Whether the SFS is used as a summary statistic in DILS
	Best models	Information regarding the model choice and the statistical support for the best models
	model1	Best model for the 1st hierarchical level in DILS (i.e. isolation or migration)
	postprobamodel1	Posterior probability supporting the 1st hierarchical level
	model2	Best model for the 2nd hierarchical level in DILS (i.e. SI or AM for isolation or IM or SC for migration)
	postprobamodel2	Posterior probability supporting the 2nd hierarchical level
	model_Nm	Best model for homogeneous or heterogeneous effective migration rates along the genome
	postproba_Nmgeno	Posterior probability for the homogeneous or heterogeneous effective migration rates along the genome
	model_Negenomic	Best model for homogeneous or heterogeneous effective population sizes along the genome
	postproba_Negenomic	Posterior probability for models assuming homogeneous or heterogeneous effective population sizes along the genome
	ABC-NN (optimized)	Posterior of the inferred parameters assuming an ABC neural network (optimized set of values reported by DILS)
	N1	Inferred effective population size for genetic cluster 1 (in units of haplodiploid individuals)
	N2	Inferred effective population size for genetic cluster 2 (in units of haplodiploid individuals)
	Na	Inferred effective population size for the ancestral population
	Tsplit	Inferred divergence time in number of generations (assuming 1.5Ne)
	Tevent_model2	Inferred time for the change in gene flow for models inferred at the 2nd hierarchical level (i.e. time for secondary contact (TSC) or ancient migration TAM for SC et AM scenarios, respectively) in number of generations (assuming 1.5Ne)
	founders1	Inferred change in the effective population size before and after the the temporal change in Ne for the genetic cluster 1
	founders2	Inferred change in the effective population size before and after the the temporal change in Ne for the genetic cluster 2
	Tdem1	Time for the temporal change in Ne in the genetic cluster 1 in number of generations (assuming 1.5Ne)
	Tdem2	Time for the temporal change in Ne in the genetic cluster 2 in number of generations (assuming 1.5Ne)
	ABC-RF (optimized)	Posterior of the inferred parameters assuming an ABC random forest (optimized set of values reported by DILS)
	N1	Inferred effective population size for genetic cluster 1 (in units of haplodiploid individuals)
	N2	Inferred effective population size for genetic cluster 2 (in units of haplodiploid individuals)
	Na	Inferred effective population size for the ancestral population
	Tsplit	Inferred divergence time in number of generations (assuming 1.5Ne)
	Tevent_model2	Inferred time for the change in gene flow for models inferred at the 2nd hierarchical level (i.e. time for secondary contact (TSC) or ancient migration TAM for SC et AM scenarios, respectively) in number of generations (assuming 1.5Ne)
	founders1	Inferred change in the effective population size before and after the the temporal change in Ne for the genetic cluster 1
	founders2	Inferred change in the effective population size before and after the the temporal change in Ne for the genetic cluster 2
	Tdem1	Time for the temporal change in Ne in the genetic cluster 1 in number of generations (assuming 1.5Ne)
	Tdem2	Time for the temporal change in Ne in the genetic cluster 2 in number of generations (assuming 1.5Ne)

### Sheet: DILS_200genomicwindows_allregions
Comparisons							Best models								ABC-NN (optimized)									ABC-RF (optimized)
Col1	Col2	Group1	Group2	Outgroup	Var. Ne (Time)	SFS used	model1	postprobamodel1	model2	postprobamodel2	model_Nm	postproba_Nmgeno	model_Negenomic	postproba_Negenomic	N1	N2	Na	Tsplit	Tevent_model2	founders1	founders2	Tdem1	Tdem2	N1	N2	Na	Tsplit	Tevent_model2	founders1	founders2	Tdem1	Tdem2
		Carnica	Caucasia	Laboriosa	constant	no	migration	0.75653	SC	0.88646	Mhomo	0.72946	Nhetero	0.87453	263902.4909915546600691 [214429.6103306213279725-319857.2777948359920035]	149624.2682944373295927 [128602.7476930045301182-167075.2093466119958231]	250082.8977005173270812 [248872.0593303773271115-251201.6831858159937199]	636110.9969020399840972 [484291.6372516386545593-801674.8436776013132914]	3050.7730106764665903 [2620.9880736087332678-3517.6589557041999120]	--	--	--	--	262553.4609444453267694 [211348.4410646386613829-309650.4232804226589254]	135604.7844444439966098 [113553.3568075117304944-158716.1809815946626987]	284049.0382222226595654 [232653.3333333333275170-338238.9444444439915440]	657067.6388888893169066 [559304.4444444439860173-771683.4285714279807079]	3181.7068888888932537 [2455.3333333333332719-3933.3333333333332350]	--	--	--	--
		Carnica	Caucasia	Laboriosa	constant	yes	migration	0.85386	SC	0.83306	Mhomo	0.6834	Nhetero	0.75653	254158.2077365359936460 [232540.2636340173275198-277313.7117143106597338]	100008.2495092002641664 [91362.9238561891977159-109527.8687710687972618]	385048.0381568479903737 [346036.2789687133246824-421324.0861348386561335]	368311.3172114386574588 [341151.7217561693248045-394865.6139672359901283]	5908.7537402010398522 [4849.2945007720532121-6866.4142133782931616]	--	--	--	--	260623.0153888893268177 [218048.6666666666612154-310413.8888888893255729]	98247.1253888890642104 [81899.3749999999979525-116193.3333333333304285]	385781.5251666666570221 [311819.2592592586588711-450531.8245614039887367]	377597.1771111106572267 [316362.6415094333254242-438159.9999999999890460]	5957.8248888888931843 [4426.6666666666665560-7413.3333333333331480]	--	--	--	--
		Carnica	Caucasia	Laboriosa	variable	no	isolation	0.662	AM	0.67393	--	--	Nhetero	0.74313	493065.6739949173210066 [422253.8821561853227769-557967.1629488253193841]	82886.6000132886645945 [72238.1765303095981940-94894.8605961927976276]	376603.7297400933239182 [372717.4646085866573487-380408.5663754879904897]	426623.8079487679893344 [352235.8674769226578607-500092.3628410266541643]	266847.1394549546599954 [237185.3044555213274037-298090.1618289133258810]	0.433601959214493[0.396719458827191-0.472728216717584]	1.09662518740989[0.798356530932705-1.31482246727007]	140463.4271117373298217 [88058.4164077435977985-207067.6248771466614899]	127899.6502240743968025 [101985.0283647182641170-159572.1911034039960106]	446604.9012777773221682 [306456.6666666666590052-554416.6666666666528062]	90902.6310555554643941 [64613.6111111110650513-112328.9289805269305251]	389936.7725555559902515 [312073.3708920186588648-467947.1863400146549679]	405146.8091111119898713 [242847.7777777773272621-559295.1111111106526842]	285814.3253333333261879 [200330.9206349199949917-358536.0348583879910365]	0.509552804166666[0.318058333333333-0.71671617954071]	0.924191183166668[0.501634533333333-1.31580893617021]	155302.7222222226627840 [93508.6666666666643289-218499.8159691306612041]	133046.5035555554633405 [76113.3747412007980971-196566.8941382333284191]
		Carnica	Caucasia	Laboriosa	variable	yes	isolation	0.85013	AM	0.5484	--	--	Nhomo	0.67573	196126.7990378053284301 [144256.6842097853297269-276467.9784126173264216]	247684.5947847919938078 [175403.1849800586622815-368396.8479333906574567]	548593.2973404293196185 [436726.5795593306557485-656335.7886019039835916]	311829.0381664093255376 [259155.3920086093268544-375007.3284091106572914]	238639.0041290146607006 [177422.5337053773288977-295829.3694810559926042]	0.422260235084495[0.314370056284345-0.552996785251822]	0.158178972796116[0.141478734133351-0.177099636187808]	47863.8771238283988034 [35794.3681514490657718-60585.5239113202651520]	54255.8562455290653102 [41203.0418603606656365-68647.3926059457316171]	259556.6152777773268444 [171037.8968253973290573-354651.4999999999911337]	289044.1742777773261072 [176294.2222222226622593-419077.3263888893228564]	490561.1198888893210693 [374562.6666666666573026-594435.9999999999851391]	270903.2506666666598940 [171763.9999999999957059-383490.9803921573237460]	241664.9237777773272917 [188458.3333333333286218-298795.7158469946591967]	0.471148022333333[0.31977641025641-0.668368666666667]	0.161852584166667[0.11312-0.215222868217054]	46414.7091111110655062 [28666.6666666666659500-65433.4567901234650308]	60617.0860000001318179 [34386.6666666666658070-88493.3333333333311210]
		Colonsay	Carnica	Laboriosa	constant	no	migration	0.85033	SC	0.95833	Mhomo	0.78986	Nhetero	0.7008	168958.8503414733291093 [156935.9847880293294099-182041.1884745066621156]	107106.7093742147973223 [99244.6915064117308522-117033.3980087453304074]	19326.2130617955995168 [15650.8983461442662753-23065.2233109034660900]	1379362.5938783732988492 [1324198.6465603893002283-1433157.2977252132975044]	6966.3136970358798258 [6247.6817963094265104-7800.0695995786264716]	--	--	47863.8771238283988034 [35794.3681514490657718-60585.5239113202651520]	54255.8562455290653102 [41203.0418603606656365-68647.3926059457316171]	168919.9018888893291103 [141993.3333333333297835-193106.7460317466618389]	122508.1144444443969372 [97361.0266159695975659-150340.6666666666629081]	19332.3618888889328500 [13980.3085177733329838-23767.8541666666660724]	1435250.7764444399641187 [1339226.6666666666331860-1506397.0370370399623400]	7181.5968888888798204 [5773.3333333333331890-8541.4787878787864531]	--	--	46414.7091111110655062 [28666.6666666666659500-65433.4567901234650308]	60617.0860000001318179 [34386.6666666666658070-88493.3333333333311210]
		Colonsay	Carnica	Laboriosa	constant	yes	migration	0.97293	SC	0.94	Mhomo	0.75213	Nhetero	0.72466	37353.1855313029323995 [34272.4115041615991431-39810.1766450294656714]	165497.5184108053291958 [151715.5558311013295404-182282.4478151093287762]	492034.7324004586543657 [420673.7450083173228164-552784.5049661319861803]	555553.5536805173194444 [504942.2591384266540431-614264.1115599506513100]	29439.9917638769325973 [27057.8356009238659902-31242.7534764433325522]	--	--	47863.8771238283988034 [35794.3681514490657718-60585.5239113202651520]	54255.8562455290653102 [41203.0418603606656365-68647.3926059457316171]	34455.4516111110658052 [28653.3333333333326170-39916.0512820513323354]	167944.3934999999958013 [135385.6759906759966153-211419.9999999999947145]	423547.5817222226560779 [333075.0694444439916731-509996.9907407413205834]	647565.4684444439838108 [522533.3333333333202700-764229.9999999999808942]	26470.7253333333326715 [20346.6666666666661580-30995.5555555555992251]	--	--	46414.7091111110655062 [28666.6666666666659500-65433.4567901234650308]	60617.0860000001318179 [34386.6666666666658070-88493.3333333333311210]
		Colonsay	Carnica	Laboriosa	variable	no	migration	0.984	SC	0.95866	Mhomo	0.79786	Nhomo	0.794	19539.7248826938661781 [12880.6842983720530113-29385.6717581473325986]	146046.0602515053296821 [119246.6328160658636855-185025.8305671333287076]	157835.6467109253293874 [124617.7657505538635512-198351.9864180319950412]	1158845.9629018773043621 [1052864.8189825266403450-1259824.3362702946351710]	10519.8534377446397370 [9476.1349186859997630-11850.3736678830397037]	1.17981452090339[0.959686994228323-1.4188720898483]	0.394326294577678[0.273465499238684-0.583851462556826]	1524.7828065281066285 [907.0590753345293106-2009.2488869511066164]	152597.0521990866628517 [88020.9410450133311328-234545.6706068959941363]	22766.8090555555994308 [14340.8316430019996414-33611.4666666666658263]	174681.4399444439956329 [124499.7948717949302208-225620.4276729559943594]	160887.6017222226626444 [113621.9089574155971594-212082.2499999999946979]	1178254.4113333319705436 [985867.7137870853086866-1342106.8976377999664473]	10163.0071111111064125 [6786.6666666666664970-13599.9999999999996600]	1.202828598[0.809204-1.58863995841996]	0.513658871333333[0.33621873015873-0.716088888888889]	1415.9093333333332979 [866.6666666666666450-1853.3333333333332870]	166574.9197777773291689 [94516.4154103853309704-238144.6666666666607130]
		Colonsay	Carnica	Laboriosa	variable	yes	migration	0.94193	SC	0.9652	Mhomo	0.699	Nhetero	0.86266	71282.4120673490648846 [59558.8528805450651776-85278.7293090042645346]	218838.8772233746611956 [179096.5794679279955225-269333.2280034066599333]	399862.5257928506566701 [297714.8100773226592237-501837.3926700626541207]	454534.9837465319886366 [411536.6911488479897115-519367.9734740679870158]	44445.5726830550655555 [33812.3817282734658213-54314.8227911523986421]	0.147959772725952[0.10770702829787-0.188873994506844]	0.230469573039094[0.163599398887253-0.316064064415347]	425471.5832865186560298 [331666.6869564786583749-491400.1474811813210483]	89675.5850141510644247 [65497.5953418094650292-122336.1964154869302749]	81230.3779999998646359 [66226.3333333333316776-97371.2971342382642323]	269014.4959999999932746 [188199.2777777773286283-337730.7142857146582233]	363794.2147777773242384 [260938.3333333333268098-501013.3333333333208080]	520149.2682222239869962 [367396.6666666666574817-677004.9655172413164082]	42622.3575555555989344 [27853.3333333333326370-59813.3333333333318380]	0.149520001166666[0.089643-0.2073325]	0.223958365[0.141019523809524-0.328662166666667]	433781.5922222226558221 [279892.0833333333263360-583632.0398009946520758]	91662.4431111111977084 [51847.2807017543987038-131448.8888888889300471]
		Colonsay	Caucasia	Laboriosa	constant	no	isolation	0.7516	AM	0.6476	--	--	Nhetero	0.81626	106531.7362991599973367 [88953.5155462481311094-123647.7813519078635754]	135419.4707374399966145 [131090.4362399081300560-139964.8505146319965008]	566661.3206970586525001 [490832.3988041906543958-634434.5734826813174724]	389696.8313591146569242 [367738.9000680266574731-418572.4409906053228690]	412411.2821062399896897 [398141.3662221453233797-418685.6913294506561995]	--	--	425471.5832865186560298 [331666.6869564786583749-491400.1474811813210483]	89675.5850141510644247 [65497.5953418094650292-122336.1964154869302749]	111093.8043888887972226 [95588.2051282050642769-123698.6053412462635742]	131003.2195555554633915 [111696.9999999999972075-145973.3333333333296840]	584925.7166111106520435 [468552.2807017546549528-682233.0208333333162775]	365071.4651111119908732 [295758.2222222226592727-428058.6666666666559652]	365652.5393333333241920 [298329.7777777773258750-413672.2222222226563248]	--	--	433781.5922222226558221 [279892.0833333333263360-583632.0398009946520758]	91662.4431111111977084 [51847.2807017543987038-131448.8888888889300471]
		Colonsay	Caucasia	Laboriosa	constant	yes	isolation	0.95146	AM	0.62346	--	--	Nhetero	0.82226	159037.1589568079960240 [142137.1621782839964465-182390.5673021319954402]	189204.5148415799952698 [154976.2723487906627922-231459.5425412026608801]	696678.2222302146492497 [607938.9041017933181348-782938.9126887626470931]	1161204.2330710599709698 [974951.5514368213089595-1360973.1199144132993090]	526381.1150676559868404 [476560.7767552119880859-600944.5000764253183097]	--	--	425471.5832865186560298 [331666.6869564786583749-491400.1474811813210483]	89675.5850141510644247 [65497.5953418094650292-122336.1964154869302749]	156427.1841111106627559 [136274.0416666666632598-177656.6666666666622252]	165326.4695555559958668 [139807.5890985319965048-191064.6153846159952233]	618308.6201666666512089 [477547.3563218386547279-766946.1505376346474930]	1151247.9873333346378854 [882600.4761904759779349-1448649.2857142799637837]	639667.9257777773173416 [551758.2795698919862060-728355.2380952386484577]	--	--	433781.5922222226558221 [279892.0833333333263360-583632.0398009946520758]	91662.4431111111977084 [51847.2807017543987038-131448.8888888889300471]
		Colonsay	Caucasia	Laboriosa	variable	no	isolation	0.72433	AM	0.56313	--	--	Nhetero	0.80366	226543.9844690573276697 [146124.3017339239963468-311619.2913207266588761]	619206.5261469959845198 [402411.7758397986566063-809288.0368418586464344]	321087.0707553599919728 [279037.7109399986596907-368429.7953669346574559]	1710950.6780166266238928 [1326516.5810048959668370-1924727.4463815866185484]	410120.4075662959897469 [352965.4221267066578425-479425.0776680639880143]	0.389288329390032[0.322933060458034-0.480985730251009]	0.39105108131764[0.336988762436047-0.474906364232772]	2427.2147462809332726 [1654.3571452679066253-3450.2393009658932470]	3343.7731485557199164 [2314.6483692326132754-4167.5636561659998958]	231370.8933888893275490 [132715.0555555555966821-333582.0634920639916604]	596848.0160555546517454 [330748.0064568199917312-849012.4166666666454413]	301494.0264999999924626 [238433.9153439159940391-375548.2222222226572779]	1208688.7217777759697827 [656831.1111111106502458-1774369.8039215732889740]	606023.2291111106515160 [471222.2222222226548861-701910.4237288133157855]	0.538117671[0.40709768115942-0.681636]	0.5956664655[0.443721180400891-0.750747886178862]	2628.8951111111066009 [1506.6666666666666290-3746.6666666666665730]	3189.2266666666665869 [1671.6666666666666248-4383.6030828516398904]
		Colonsay	Caucasia	Laboriosa	variable	yes	isolation	0.9414	AM	0.47746	--	--	Nhetero	0.7736	103911.8126006218640688 [91901.4673190569310357-119807.6140936417303381]	165734.1916437333291899 [139739.4684038666631731-200258.1293491826616602]	556498.1134059879860875 [461049.6095490559884737-656516.2194928093169204]	495787.9748589893209386 [405595.0795301546565267-731499.3344355293150458]	463296.1060502159884175 [402662.5636580879899334-546266.5126945973196766]	0.521833002264928[0.385190813020047-0.676826308751383]	0.601970184145748[0.422112638203117-0.79496623836166]	252018.3392558333270328 [179226.8684375626621859-349740.7518285266579231]	469046.8007686119882738 [399593.9452976039900101-538352.3962138053198745]	120938.6649999998636432 [86338.3333333333311748-161178.7777777773293038]	142043.4501111106631155 [104893.3333333333307110-180879.6666666666621446]	431246.7688333346558854 [307822.4444444439923044-574473.5416666666523048]	691134.1059999999827216 [485215.1111111106545362-909757.3333333333105894]	607760.1651111119848059 [452490.6666666666553544-773883.7795275586473195]	0.5181184475[0.290846666666667-0.727065]	0.617261235333333[0.340982777777778-0.8888195]	295670.4422222226592749 [177372.3333333333288990-450409.8299319733220730]	491050.2391111119877237 [299007.4817136879925248-659022.3333333333168577]
		Colonsay	Iberiensis	Laboriosa	constant	no	migration	0.82906	SC	0.74766	Mhomo	0.81253	Nhomo	0.74046	76111.2940962491980972 [66853.9965180591983286-85172.1257103975978706]	334397.1973592666583067 [304171.3101809626590623-369571.2496188733240940]	212252.6965228933280270 [193819.5592503359951545-230056.0045037026609152]	262636.5511472799934340 [224683.8960409346610495-304225.8470605653257276]	16265.4914673489329266 [15843.8709734887996039-16721.4414479885329152]	--	--	252018.3392558333270328 [179226.8684375626621859-349740.7518285266579231]	469046.8007686119882738 [399593.9452976039900101-538352.3962138053198745]	78863.4383888889313617 [65916.6666666666650187-89960.8742244782644176]	351231.2697777773245525 [287857.2222222226594702-415814.9999999999896046]	211438.9335555559947140 [180933.3333333333288100-238493.5390946506607043]	274806.7744444439931298 [213126.3999999999946718-332758.0740740746583477]	15963.2271111110662675 [13013.3333333333330080-19454.8148148147995136]	--	--	295670.4422222226592749 [177372.3333333333288990-450409.8299319733220730]	491050.2391111119877237 [299007.4817136879925248-659022.3333333333168577]
		Colonsay	Iberiensis	Laboriosa	constant	yes	migration	0.7646	SC	0.66466	Mhomo	0.8498	Nhomo	0.74786	43504.6588392653322457 [37596.6324982777323934-50728.4212458194653984]	237061.8537864359940734 [209853.4844763999947536-268214.9577260599932946]	189029.6858832839952742 [165333.4672897639958666-208743.2462965493281147]	1312373.1653990586338573 [1175833.1987518866372708-1433324.1988492799641668]	269924.1497914906599185 [253460.5226467519936634-286411.5690086959928397]	--	--	252018.3392558333270328 [179226.8684375626621859-349740.7518285266579231]	469046.8007686119882738 [399593.9452976039900101-538352.3962138053198745]	45885.7114999999988528 [37683.3333333333323912-54636.6666666666653007]	239344.4798888879940163 [194856.6666666666617952-285851.7777777773261870]	176349.9187222226622579 [144302.5925925919963924-213588.4397163119946602]	1068509.6597777773066205 [884591.7128874386445518-1289992.6530612239677501]	266242.4304444439933439 [218006.4419475653278831-314479.8393574293254713]	--	--	295670.4422222226592749 [177372.3333333333288990-450409.8299319733220730]	491050.2391111119877237 [299007.4817136879925248-659022.3333333333168577]
		Colonsay	Iberiensis	Laboriosa	variable	no	migration	0.63973	SC	0.70953	Mhomo	0.7486	Nhetero	0.8532	58192.0745959002652118 [41978.2444940169322838-78643.5323430829313672]	376880.9025537786572446 [269968.7115241373265841-499103.7347088066541890]	220348.3836954653278246 [188665.7918932973286166-250094.5218455173270809]	192671.7932028266618498 [145687.4122523146630244-237552.3526151306607278]	28013.3411844706659663 [19499.6970439315995125-37392.5807695721323985]	0.958390981275662[0.710261080654759-1.2224454626831]	0.961142599057736[0.723272354500291-1.20767141220373]	32129.5870858787991967 [22014.1641172018661163-41667.7620752947989583]	50975.2832680058653922 [35334.7580092998657832-67520.8452996859983119]	63170.0252777777317540 [40112.5085289985323305-82559.9999999999979360]	353174.6917777786578372 [237773.3333333333273890-503266.6183574879874183]	214518.7453888893279703 [184776.5277777773287139-243530.5218317359939117]	207924.3813333333281352 [149139.9233716479962715-269168.7111111106599374]	28927.7055555555992768 [16596.0877063315995850-39286.8888888889323511]	0.978097311666666[0.6432648-1.30103454545455]	1.004892346[0.69209-1.32775270408163]	30255.6639999999992436 [16781.2549019607995804-43132.5555555555989216]	52289.2306666666653594 [30300.2259887005325758-69635.6603773585315924]
		Colonsay	Iberiensis	Laboriosa	variable	yes	isolation	0.71833	AM	0.68886	--	--	Nhomo	0.76613	136614.5130026039965846 [128101.8831183662634641-150236.2712701653295774]	344405.7730787199913898 [314472.1285268453254715-382616.7462702386571012]	436338.8565767666557581 [385254.6512662759903686-493349.6275201799876662]	245176.4360429999938705 [217692.7297824613278910-283721.0543560373262403]	57238.8404287625319023 [52010.3851388925320330-63731.7409419519984067]	0.165315157398417[0.14530799230272-0.18557432701821]	0.692726644907256[0.582453993492301-0.812195435123361]	97632.1859667287975591 [83263.5273984842645850-116665.6404721973304166]	226188.8098677399943452 [152328.0920742733295251-281446.7154957479929638]	126039.3254999999968490 [88742.5000000001311147-176819.9999999999955795]	358489.4635555559910377 [260170.7407407413268290-454613.3333333333219680]	327460.6401111106584801 [259245.0595238093268522-417764.3452380946562225]	209805.0117777773280882 [137795.4066985639965551-319388.7999999999920152]	71449.5504444443982137 [53025.2813852813320077-94733.3333333333309650]	0.165381874166666[0.11003-0.216429333333333]	0.752441102500001[0.4823915-1.00804888888889]	104754.0775555555973811 [66236.8253968254650107-156909.3333333333294106]	199357.7377777773283493 [138098.7064676613298808-272901.1904761906598441]
		Colonsay	Ligustica	Laboriosa	constant	no	migration	0.867	SC	0.973	Mhetero	0.7908	Nhetero	0.8054	128704.6739906005301157 [117447.4089301937303971-139128.6722348559965217]	133213.0306729562633363 [123432.2251669262635808-144286.9062177079963928]	153894.1647826506628193 [123906.6224458518635690-182049.8366434333287820]	1179794.3582643093038384 [1091971.1205497746393673-1245247.3905840173022021]	37774.1601418206657223 [32107.5629566467991973-42088.8059480014656144]	--	--	97632.1859667287975591 [83263.5273984842645850-116665.6404721973304166]	226188.8098677399943452 [152328.0920742733295251-281446.7154957479929638]	129702.5317222223967574 [108115.4166666666639637-151776.9090909093295389]	170030.0843888893290825 [138556.6666666666632027-202290.8591065293282760]	147658.5510555559963085 [108111.2564901350639638-197076.6789895253284064]	1109068.0339999986389399 [924226.6666666666435610-1248292.0734908133021260]	32644.7348888889325172 [25159.9999999999993710-40689.9784946235989827]	--	--	104754.0775555555973811 [66236.8253968254650107-156909.3333333333294106]	199357.7377777773283493 [138098.7064676613298808-272901.1904761906598441]
		Colonsay	Ligustica	Laboriosa	constant	yes	migration	0.9656	SC	0.96253	Mhomo	0.77353	Nhetero	0.80946	95523.0001798227976119 [86360.3466422125311743-107516.1458592775973120]	93248.4651568651976687 [85540.4068194373311948-101749.1910920587974562]	520147.5874003199869963 [483092.5978475519879226-552885.9731047399861778]	358563.6281613119910359 [325019.2006390466585411-404714.3350445586565488]	9461.4949265031064301 [7895.3277380079464692-11121.1199809339463886]	--	--	97632.1859667287975591 [83263.5273984842645850-116665.6404721973304166]	226188.8098677399943452 [152328.0920742733295251-281446.7154957479929638]	110400.5630555554639066 [94915.3508771929309604-126443.7224669603968389]	80447.2624999999979888 [67563.3333333333316442-98007.1646586345308831]	478348.8278888879880412 [392797.9999999999901800-557078.5185185186527397]	427348.9195555573226496 [350295.0904392759912426-514453.3333333333204720]	9528.3704444444397617 [7453.3333333333331470-11746.6666666666663730]	--	--	104754.0775555555973811 [66236.8253968254650107-156909.3333333333294106]	199357.7377777773283493 [138098.7064676613298808-272901.1904761906598441]
		Colonsay	Ligustica	Laboriosa	variable	no	migration	0.95926	SC	0.90333	Mhetero	0.76566	Nhetero	0.7942	90200.2281699533310783 [78313.0243527639980421-102144.0027887394641130]	137107.5440999586632389 [122462.9081453751969384-159626.7749974439960093]	69109.2076245573316056 [62084.8618837343984478-75756.2301560501314394]	1306612.0760035413006680 [1243264.4050547533022517-1364025.2730601199658993]	70022.3610322598649161 [50785.8607512126653970-92996.1921580727976750]	0.610608926699515[0.597820580716615-0.622246095832172]	1.08071082424189[0.828748424798927-1.27371490031463]	740978.9986500066481421 [652107.9023637946503639-835938.3733558279791015]	927183.9318114106434870 [532463.2888464559866884-1019147.6562621026411879]	99455.4780555555975136 [78377.1111111110647072-122713.3047822983969321]	225321.2349444439943669 [180241.6666666666621606-273071.5706806279931732]	62980.4997777777317588 [33962.2666666666658176-91441.4148681054643806]	1254327.3495555546353084 [1053969.5238095239736507-1436581.2820512799640854]	69892.1559999998649193 [44093.2444444443988976-101279.9999999999974680]	0.699896763333334[0.377581-0.946352941176471]	0.869463360666668[0.524620036630037-1.26207312977099]	718163.9586666666487125 [427319.9999999999893170-1032284.5977011493075262]	581341.2731111106521331 [378968.2222222226571924-846825.7777777773121626]
		Colonsay	Ligustica	Laboriosa	variable	yes	migration	0.95466	SC	0.90846	Mhomo	0.72853	Nhetero	0.866	82104.8823745307979473 [68842.3619811038649456-99567.3542336311975108]	116476.6118094565304214 [98232.4206755902642108-138966.3014702026631925]	461231.7916284146551358 [384270.4276547586570599-541422.1750753826531311]	463246.6366949119884188 [322345.6012022639919413-622030.6592181186511159]	5454.4879843023331969 [4541.9816598107998864-6100.8589128506798474]	0.401858374450892[0.321831021307306-0.501706926942619]	0.349237443738078[0.272685364355224-0.483590867782799]	242475.4145828759939381 [172309.0965129519956922-317683.6645182733253912]	297682.9895382106592245 [220903.5290561786611440-377558.5814408239905610]	94135.6822222222643132 [69762.2666666666649226-122257.9166666666636102]	137307.9809444439965673 [49883.5956127802654195-220122.5476190479944969]	369243.4757222226574355 [274825.0445103853264627-474637.2847682119881340]	573092.7431111119856726 [439160.3030303026556876-708544.1904761906489530]	4533.4139999999998866 [3026.6666666666665910-5839.9999999999998540]	0.4473599745[0.276553364485981-0.608442580645161]	0.4044482205[0.218597261146497-0.639172285714286]	230636.1566666666609007 [125727.6190476190635234-330386.6666666666584070]	273819.3971111106598211 [168080.4311008466624646-408588.3333333333231186]
		Colonsay	Mellifera	Laboriosa	constant	no	migration	0.97466	SC	0.83633	Mhomo	0.87753	Nhetero	0.78293	35711.6051775901324405 [31232.0307985773325525-40335.4891406807989916]	295004.2706466453259582 [270075.5749736946599147-325019.5909211773252078]	205138.5688270879948715 [181947.4897216813287846-230104.2992199199942473]	294533.8189099933259699 [276714.5166034213264154-310488.7548079506589044]	101250.3486683463974687 [83583.4545029443979104-120466.1954477906636550]	--	--	242475.4145828759939381 [172309.0965129519956922-317683.6645182733253912]	297682.9895382106592245 [220903.5290561786611440-377558.5814408239905610]	35825.9049444445324376 [29643.3333333333325922-42643.2222222222656005]	294198.2032777773259783 [246997.3333333333271584-338563.0666666666582025]	204828.8420555559948792 [175926.6666666666622685-237613.6006825933273929]	271557.7111111119932110 [210062.5025025026614151-338808.3333333333248631]	103067.2422222223974233 [81053.3333333333313070-126174.8148148147968456]	--	--	230636.1566666666609007 [125727.6190476190635234-330386.6666666666584070]	273819.3971111106598211 [168080.4311008466624646-408588.3333333333231186]
		Colonsay	Mellifera	Laboriosa	constant	yes	migration	0.93813	SC	0.814	Mhomo	0.851	Nhomo	0.8272	20110.2556657798661639 [17726.1112605938662235-22432.5186150558661058]	356532.7939299733244200 [316861.3050236293254118-398006.5928598879900498]	366023.3769281053241827 [324583.2337329239918854-416655.3842820679895836]	1290737.0481918359677315 [1156255.4154900146377602-1417461.6752979199645634]	243641.9060362466605756 [216266.5627424319945933-268999.3670195319932750]	--	--	242475.4145828759939381 [172309.0965129519956922-317683.6645182733253912]	297682.9895382106592245 [220903.5290561786611440-377558.5814408239905610]	18791.6097777777328635 [15376.6666666666662822-22066.6666666666661150]	330581.4863333333250687 [259717.3524305559935070-410837.5555555559897290]	344520.2682222226580536 [272447.8943154519931888-429051.9646799119892737]	1155321.2215555559711169 [914456.9898430279771385-1417145.9190031199645713]	256291.3055555559935927 [210253.3333333333280770-301487.7277716799924628]	--	--	230636.1566666666609007 [125727.6190476190635234-330386.6666666666584070]	273819.3971111106598211 [168080.4311008466624646-408588.3333333333231186]
		Colonsay	Mellifera	Laboriosa	variable	no	migration	0.9668	SC	0.7568	Mhomo	0.8304	Nhetero	0.77786	80597.8447154213313183 [64748.2697209941317146-99363.3885741481308492]	517830.3879338373203875 [345441.8973841799913639-716418.2690236199820895]	287402.4181341719928149 [274471.8670103079931382-303270.2850175959924182]	78367.5986792734647074 [46928.0361540729321601-102691.9561461573307660]	11294.8646638834263842 [10257.7559188123464102-12500.8263716809730208]	0.787050457443132[0.750219120434275-0.828680696191728]	0.546428290948773[0.449599360470934-0.700936048824259]	54270.9022258941319765 [31000.6873029714658916-79083.1962968063980229]	3625.6404122583199093 [1752.4438498134399561-5516.0256531976798620]	101122.3683888889308052 [78379.3333333333313738-126757.9166666666634977]	516953.0278333346537428 [304107.3333333333257306-716426.2874251493154226]	260592.9132777773268185 [236064.8888888893274317-289767.4966799466594224]	77154.2466666666647378 [53386.6666666666653320-97497.6947040498642292]	9909.5922222221997522 [6079.9999999999998480-15146.6666666666662880]	0.718946920166667[0.434054166666667-1.0404575]	0.720064261833332[0.492531789883268-0.94452303030303]	57417.2180000001318979 [35573.3333333333324440-78601.7777777777313682]	3604.2453333333332432 [1962.6666666666666176-5013.3333333333332080]
		Colonsay	Mellifera	Laboriosa	variable	yes	migration	0.81013	SC	0.68126	Mhomo	0.81886	Nhetero	0.8508	72994.4259470867981751 [63864.3231292354650700-86262.5420403981311767]	152381.9213155893295237 [130673.8481277455967331-183888.1779732786620694]	290453.0994643106594053 [217532.1272443613278950-350274.1674145573245764]	915348.9974931786437829 [660150.1332972893168295-1145942.8996252346380180]	217125.3647243666612385 [163816.7389289333292379-274847.6286811466597954]	0.778801361695519[0.541704233684632-1.06004157041945]	0.390923726937083[0.262237574002792-0.5133964359722]	369575.6883954199907606 [255493.6747787599936126-480146.6578639506546630]	400096.2773171693233309 [265168.8245470866600374-530929.4497142439867267]	92513.2457222221310205 [77004.9404761905314082-108806.1111111110639465]	174003.3590555559956499 [132597.4814814814633517-224226.5714285719943943]	254047.8596111106603154 [164914.7916666666625437-325894.1975308639918526]	833694.7817777773124909 [505346.0304837639873663-1155260.3174603173044518]	220508.5008888893278206 [150634.6666666666629008-292375.2380952386593572]	0.791119510833334[0.4678045-1.13637]	0.411851255166666[0.2434495-0.635980707188778]	355564.1613333333244442 [212967.5555555559946758-495525.9259259253209451]	389547.2557777773235946 [244160.6666666666605626-538386.6666666666532070]
		Iberiensis	Carnica	Laboriosa	constant	no	migration	0.73806	SC	0.953	Mhomo	0.76633	Nhetero	0.73853	131827.1018060062633709 [117226.6345852743970693-146288.3802981746630094]	288989.4037405373261085 [268539.6326983933266198-310348.5089488759922412]	1707.1379279221599573 [1403.6159213706532982-2090.7415296475599477]	1587494.0922768932936459 [1534354.8969730666283077-1642024.9180933466256160]	8115.7218466097997971 [7144.4121713247331547-8921.0849734394531103]	--	--	369575.6883954199907606 [255493.6747787599936126-480146.6578639506546630]	400096.2773171693233309 [265168.8245470866600374-530929.4497142439867267]	133040.7406111110633406 [106529.2592592591973367-156631.7948717946627508]	306936.5264444439923265 [271256.5333333333265519-340953.4013605439914761]	1820.1696111111066211 [1399.9999999999999650-2333.3333333333332750]	1497291.9891111066292343 [1300255.9999999999674936-1659145.8358061332918546]	7096.6886666666664892 [5586.6666666666665270-8679.9999999999997830]	--	--	355564.1613333333244442 [212967.5555555559946758-495525.9259259253209451]	389547.2557777773235946 [244160.6666666666605626-538386.6666666666532070]
		Iberiensis	Carnica	Laboriosa	constant	yes	migration	0.94066	SC	0.9622	Mhomo	0.74586	Nhetero	0.7946	206738.3609666399948315 [193951.3728122613284845-220177.5461417613278288]	136766.9883778053299141 [128469.1701065681301216-147468.4464981253296466]	605724.2632985879848568 [548049.1370632613196321-658437.3505545653168723]	698185.5322820493158786 [656055.3005278213169319-745444.9518264306480305]	26564.2762902457326692 [24138.5753877906660632-29428.5311700437325976]	--	--	369575.6883954199907606 [255493.6747787599936126-480146.6578639506546630]	400096.2773171693233309 [265168.8245470866600374-530929.4497142439867267]	206947.8409444439948263 [171802.2222222226623716-240969.9999999999939757]	135625.4283333333299426 [114320.6837606837304753-160096.4444444439959975]	468874.0094999999882781 [347196.6666666666579867-576592.7777777773189185]	752012.1577777773145330 [624694.6031746026510493-889866.6666666666444200]	26386.2691111111993403 [21162.0289855071994709-31786.6666666666658720]	--	--	355564.1613333333244442 [212967.5555555559946758-495525.9259259253209451]	389547.2557777773235946 [244160.6666666666605626-538386.6666666666532070]
		Iberiensis	Carnica	Laboriosa	variable	no	migration	0.81926	SC	0.96526	Mhomo	0.68313	Nhetero	0.8292	297534.3596703173258949 [271078.8922209653265563-327997.8527030599918000]	135228.4140620679966192 [122370.6036985993302740-151590.6745109853295435]	19740.9904449441328398 [14534.3530789306663033-26394.9346763263993401]	1559547.9648107332943446 [1379468.4526335199655132-1731678.8159013199567080]	36919.2950267979990770 [29757.7023227070659227-46122.4128427702655136]	1.52878115472226[1.06753005023559-1.95676516099466]	0.499230527446337[0.361004745872087-0.619633465318722]	1147270.4967450279713182 [1012059.1673565013080318-1293827.6218460386343209]	578448.1043817893188721 [456150.5932516866552629-757425.5679662146477310]	305916.1909999999923520 [239953.0041152266606678-389115.6097560973236054]	205942.2102777773281847 [161202.4786324786626366-249790.7068607066604218]	23105.2529444443994223 [13257.4185463659196685-33552.6022803487991611]	1501741.6064444399624564 [1337316.5591397866332337-1640511.5221579999589872]	36757.1977777777324144 [25168.9934640522660374-50779.2592592591987305]	1.40929527133333[0.804285675675676-1.99907658333333]	0.450167263666666[0.250972820512821-0.656170321543408]	930458.3013333333100718 [692669.5049504946493499-1200051.3333333333033320]	652982.6639999999836754 [420142.2222222226561631-864364.1830065359783908]
		Iberiensis	Carnica	Laboriosa	variable	yes	migration	0.91166	SC	0.945	Mhomo	0.7364	Nhetero	0.74453	183753.6251578826620728 [154605.4211486213294681-213787.9559491759946553]	271121.9052248119932219 [248892.4368856213271110-300290.4018047053258260]	489535.7591152479877616 [330472.1160383613250715-641960.0593172213172843]	612466.2515186253180216 [556710.0428154706527489-664697.6155426786500492]	10958.0818138446130593 [8477.1846523578131214-13528.5834012499996617]	0.646145807288272[0.565368298065567-0.733386960925443]	0.0848043369562308[0.058470541820575-0.109895809838696]	285620.0791582093261928 [211905.5601358079947023-363709.3449710466575739]	221219.2873540626611361 [189057.4466935319952735-260786.3600602373268136]	193686.4899999999951578 [137831.1111111106632208-250069.9999999999937482]	363015.2649444439909246 [205212.9474812426615363-547354.3333333333196494]	443372.7408333333222490 [275381.6666666666597821-606564.2105263159848358]	507544.3855555559873113 [385577.7458033573236938-648209.1851851853171281]	9081.8480000000131062 [5882.9974160206665195-13106.6666666666663390]	0.6192072535[0.334732659574468-0.9098244]	0.0873112065[0.0506316666666667-0.117028260869565]	294115.2542222213259804 [179313.0864197533288505-396805.3333333333234132]	172918.5948888893290103 [107055.1030303030639902-262506.6666666666601040]
		Iberiensis	Caucasia	Laboriosa	constant	no	isolation	0.75146	AM	0.58	--	--	Nhetero	0.79713	312805.8357502786588465 [300685.4770984026591495-326037.4867123173251823]	203086.1365995959949228 [183628.4168052106620759-223282.2061585359944179]	17075.4089105711995731 [15756.8424351495996060-18508.8210473171995372]	2846527.1369746265955034 [2677276.4190726665997347-3032928.7613325732575101]	795267.5198603053134516 [749011.7671497506479413-846362.9354509733121742]	--	--	285620.0791582093261928 [211905.5601358079947023-363709.3449710466575739]	221219.2873540626611361 [189057.4466935319952735-260786.3600602373268136]	287558.9783888893261443 [256002.9999999999935999-318711.9132149906586988]	191945.7648888893285346 [171589.9999999999957102-218764.1666666666611975]	19817.9879444443995045 [15084.1274509803996228-24899.6666666666660441]	2687675.1013333332661414 [2181985.1111111066121170-3227863.1357048799193034]	935445.5686666653099471 [788051.5555555559802987-1085994.4976816079728501]	--	--	294115.2542222213259804 [179313.0864197533288505-396805.3333333333234132]	172918.5948888893290103 [107055.1030303030639902-262506.6666666666601040]
		Iberiensis	Caucasia	Laboriosa	constant	yes	isolation	0.96046	AM	0.6148	--	--	Nhetero	0.83986	221171.5927857373278040 [208549.3031871653281196-237538.3704598613273948]	152527.0381436879961868 [142428.4199165733297726-166099.4199000093291808]	667810.9847922719833047 [628712.7828945346509488-700707.8829114999824823]	756675.3892574746477497 [653700.5593811386503241-902715.7039607119774321]	608913.4760315399847771 [567559.9061687919858110-660108.1678257453168306]	--	--	285620.0791582093261928 [211905.5601358079947023-363709.3449710466575739]	221219.2873540626611361 [189057.4466935319952735-260786.3600602373268136]	237761.0576666666607226 [202910.0555555559949272-276864.7222222226597450]	168651.5841111106624503 [143727.4999999999964068-193559.1385767786618276]	529592.2200555546534268 [424264.6666666666560600-638526.1666666666507035]	769945.9393333346474180 [605000.7272727266515416-954617.7777777773094678]	703490.4328888879824127 [599022.6262626266516911-827519.7460317453126453]	--	--	294115.2542222213259804 [179313.0864197533288505-396805.3333333333234132]	172918.5948888893290103 [107055.1030303030639902-262506.6666666666601040]
		Iberiensis	Caucasia	Laboriosa	variable	no	isolation	0.78493	SI	0.58013	--	--	Nhetero	0.83466	294313.1731140799926421 [240003.5599937306606665-350755.4844239893245644]	97192.8553287250642368 [86029.0060745441311826-106790.6089102941306635]	440984.6578381013223087 [397509.7186887253233955-489641.9389176079877589]	826250.9420866373126770 [734949.2233679239816262-912220.8374327866438611]	608913.4760315399847771 [567559.9061687919858110-660108.1678257453168306]	0.665731861759417[0.520265292218711-0.793553223673167]	0.625878546571999[0.418318757361065-0.929073082143511]	573120.9536031346523386 [444164.0589255719888958-706013.9219540906490163]	130925.7341433267967268 [110871.2308507037305615-156864.3057732079960783]	304510.0266111106590539 [244116.1111111106605637-365599.9999999999908600]	108186.5836666666639620 [84309.9999999999978922-129190.7881136950634368]	375803.3143333333239382 [246977.2563594319938255-507512.9999999999873121]	877514.3595555546447288 [639007.9999999999840248-1078708.7581699346396989]	703490.4328888879824127 [599022.6262626266516911-827519.7460317453126453]	0.5758017595[0.280116266666667-0.87306]	0.797093762[0.478545542857143-1.15187258626148]	595779.7053333333184388 [348624.9350649346579510-850668.6666666666453999]	162239.4853333333292773 [91900.3212172442643691-239033.4814814813273574]
		Iberiensis	Caucasia	Laboriosa	variable	yes	isolation	0.93486	SI	0.532	--	--	Nhetero	0.78026	541675.3328307373197914 [399858.4884495666566702-685788.5116753039828552]	142874.2535234413297614 [120212.2563345995969946-168441.2733154239957889]	616573.2708187159845856 [541256.7136558933198019-711328.0180223759822167]	544947.5296496386530429 [466060.7603444426550151-639642.8802927653173422]	608913.4760315399847771 [567559.9061687919858110-660108.1678257453168306]	0.290827118795344[0.263965704839124-0.328655493765368]	0.529379316944135[0.372477695542228-0.703919086256402]	17313.6994390941329004 [12086.2429958306930311-22570.2161743858661024]	391997.4181772026568667 [314449.5839165253254720-470266.5081535679882433]	554952.7495555546527928 [340921.2714776626581436-776320.1851851853139253]	133613.9434999999966596 [94355.8730158730643077-174366.9444444439956408]	501051.0291666666541403 [388883.7777777773236112-611616.9333333333180429]	621903.3202222213177857 [473954.6666666666548178-786986.6666666666469920]	703490.4328888879824127 [599022.6262626266516911-827519.7460317453126453]	0.377865492333333[0.259958-0.508521081081081]	0.541182622000001[0.305860869565217-0.775292727272727]	18940.2844444443995264 [11586.6666666666663770-26267.3092369477326766]	413425.6202222226563310 [253070.5964912279936732-565552.6984126986525278]
		Iberiensis	Ligustica	Laboriosa	constant	no	migration	0.60446	SC	0.96	Mhetero	0.7114	Nhetero	0.8328	215405.9575652706612815 [201504.9832536426616290-230146.7479957386609129]	167702.7039909373291407 [154614.0455865079961346-181845.7180735733287871]	24023.6514840891993994 [20503.0454779382661540-28048.3813007301326321]	1326256.4675261026335102 [1265125.3122817986350385-1385426.0175420532986976]	3045.3732803754665905 [2494.8522396858532709-3578.2229782577999105]	--	--	17313.6994390941329004 [12086.2429958306930311-22570.2161743858661024]	391997.4181772026568667 [314449.5839165253254720-470266.5081535679882433]	213794.2346666666613218 [185787.2222222226620219-249572.9166666666604273]	180124.5696111106621635 [155754.3616406706627728-203294.9999999999949176]	24885.3717222222660445 [17910.4737070838662189-30778.8958333333325638]	1415435.4606666666312807 [1272391.4074074079681902-1516826.6666666666287460]	3048.3786666666665904 [2333.3333333333332750-3733.3333333333332400]	--	--	18940.2844444443995264 [11586.6666666666663770-26267.3092369477326766]	413425.6202222226563310 [253070.5964912279936732-565552.6984126986525278]
		Iberiensis	Ligustica	Laboriosa	constant	yes	migration	0.92	SC	0.89653	Mhetero	0.7668	Nhetero	0.83493	212763.0651157973280142 [187576.9750062453286439-241515.6840183786606287]	135795.3681069933299384 [123475.8603487951969131-152367.7657727706628574]	570681.9739376706523996 [516622.1715965519870844-616118.3322095906512637]	709879.4308649933155863 [629474.1471961293175964-798024.4241761013133827]	24020.4954931105327328 [22740.5786450138660981-25543.0147444254660280]	--	--	17313.6994390941329004 [12086.2429958306930311-22570.2161743858661024]	391997.4181772026568667 [314449.5839165253254720-470266.5081535679882433]	214762.4437777773279642 [176724.7368421053289152-256549.9581589959935862]	125494.4283333334635293 [94209.9999999999976447-154366.6666666666628075]	454010.8269444439886497 [347498.8936170213246458-545594.8888888893196934]	738860.0764444439815284 [630768.8888888893175641-872267.8333333333115266]	23956.6308888889327344 [18291.3888888889328760-28933.3333333333326100]	--	--	18940.2844444443995264 [11586.6666666666663770-26267.3092369477326766]	413425.6202222226563310 [253070.5964912279936732-565552.6984126986525278]
		Iberiensis	Ligustica	Laboriosa	variable	no	migration	0.722	SC	0.94253	Mhetero	0.80826	Nhetero	0.86593	199349.7673392453283495 [177576.0941328106622272-229914.7260728693275854]	211424.2907066119947143 [184799.2746733533287133-244657.3724382599938835]	142043.5464311759964489 [110407.2408180701305731-171815.6497165253290379]	1179016.2367830373038579 [1029618.4894713106409262-1322738.6534370386335982]	33950.0358790486658179 [24786.8237155927993803-44145.1628062259988963]	0.928683132455616[0.612192984786896-1.24028919045593]	0.395443831757269[0.254514813321049-0.520159005008564]	713027.7827163866488409 [489663.3759445999877584-926824.1517370186434960]	1167437.0919250746374807 [1058877.6395671879735280-1262568.9453037053017691]	242655.8651666666606002 [192311.0476190479951922-303453.7254901959924136]	232737.6976111106608482 [191167.6666666666618874-278941.5277777773263597]	144078.4958888893297313 [87362.4999999999978159-207173.3333333333281540]	1340532.1113333332998200 [1113152.4444444439721711-1498580.8852755199625354]	32249.6648888889325270 [20493.3333333333328210-43921.7777777777322352]	0.946298319999999[0.517089454545455-1.3320905]	0.369348302666666[0.219746081081081-0.528390909090909]	706913.5106666666489938 [440129.7777777773223300-990413.7435897439752396]	723506.7248888879819123 [444105.2380952386555640-1095967.9096045199726008]
		Iberiensis	Ligustica	Laboriosa	variable	yes	migration	0.9026	SC	0.96446	Mhetero	0.7824	Nhetero	0.8672	452675.0123560333220164 [337926.4863352799915518-559928.2157332479860017]	122814.8345805209302629 [103122.8366808523974219-147987.2829151933296336]	519295.1025964679870176 [438903.5654385173223607-599600.4396704879850099]	444649.1173782186555504 [376411.5808448666572563-526611.0018277946535013]	10911.4868668767863938 [8613.4370529743997846-12687.4891678086530161]	0.264195044084038[0.209553604141788-0.343849691254118]	0.174904632612159[0.128477864966643-0.229883566968595]	59595.0788955037318434 [43808.8778150203989047-74978.3084989685314588]	149147.4943690239962713 [103414.4969602305307479-203326.7216892706615834]	473605.2932777773214932 [311005.5555555559922248-637866.0555555559840533]	124263.6754444442635600 [67374.5901639345316489-186152.7777777773286795]	491348.0305555559877162 [390004.7979797973235832-580106.3333333333188306]	505841.6868888893206872 [387867.9999999999903033-638549.3333333333173696]	9863.1740000000130867 [6853.3333333333331620-13127.5362318840530051]	0.325373240333333[0.2311-0.420036]	0.166004241333334[0.113038-0.228354]	55464.2579999998652800 [35588.3333333333324436-75655.5555555555981086]	155326.9959999999961168 [82612.2222222222646013-227617.1851851853276429]
		Ligustica	Carnica	Laboriosa	constant	no	migration	0.9726	SC	0.78986	Mhomo	0.857	Nhomo	0.7716	178108.9919025213288806 [174875.2142699346622947-181659.0680854159954585]	398048.5813407239900487 [350457.4279781173245718-447848.0427077413221371]	160946.2723052266626430 [143813.7527268213297379-178561.7117841506622026]	383162.5044504599904209 [334057.3008780373249819-423695.1349913306560742]	28342.7410904089326247 [25094.8180611961327059-32301.5221258870658591]	--	--	59595.0788955037318434 [43808.8778150203989047-74978.3084989685314588]	149147.4943690239962713 [103414.4969602305307479-203326.7216892706615834]	177110.3996666666622389 [153258.5333333333295018-202495.2572706933282709]	409267.4642222226564349 [355270.2083333333244515-475626.0093896719881093]	160799.7234444439959800 [135907.1111111106632689-188959.9999999999952760]	347789.4842222226579719 [288873.4814814813261114-411456.1616161613230469]	28060.8404444443992984 [22602.0657276994661016-33519.9999999999991620]	--	--	55464.2579999998652800 [35588.3333333333324436-75655.5555555555981086]	155326.9959999999961168 [82612.2222222222646013-227617.1851851853276429]
		Ligustica	Carnica	Laboriosa	constant	yes	migration	0.93526	SC	0.7332	Mhomo	0.82533	Nhomo	0.67653	192518.0865795813285203 [173125.7267417493290051-209880.6154531079947529]	491081.5675901346543896 [478441.5424351946547056-505340.0916513706540331]	266196.4928624879933450 [242380.6751102946606071-292827.8596786093260126]	45018.5184807735988745 [41324.1492065966656335-48254.3554065438654603]	13.4258557173730663 [13.3695218098390663-13.5269652528827996]	--	--	59595.0788955037318434 [43808.8778150203989047-74978.3084989685314588]	149147.4943690239962713 [103414.4969602305307479-203326.7216892706615834]	175971.7024999999956007 [135660.2499999999966084-217035.9999999999945741]	536144.6419999999865963 [415602.0408163266562766-658324.1176470586502085]	284917.8285555559928770 [242113.3333333333272805-321514.4444444439919621]	45670.0495555555988582 [37239.9999999999990690-52759.4343434343986810]	13.3333333333334663 [13.3333333333333330-13.3333333333333330]	--	--	55464.2579999998652800 [35588.3333333333324436-75655.5555555555981086]	155326.9959999999961168 [82612.2222222222646013-227617.1851851853276429]
		Ligustica	Carnica	Laboriosa	variable	no	migration	0.985	SC	0.74173	Mhomo	0.90673	Nhetero	0.86213	635900.5177527266507691 [426473.0216797373226715-833204.1969933599791698]	600890.5822656386516444 [522992.8692646133202585-724072.2555423666485648]	252186.4921197559936953 [228228.1261751759942942-275730.7535913479931067]	266017.7385548893266828 [251426.9470455959937143-283443.3841385879929139]	25419.9658470289326978 [17957.3361283426662177-33719.2776472725324903]	0.466608765024324[0.433928628969212-0.50952887594265]	1.13367367811768[0.79161668831909-1.51614392292231]	7791.5693495466931385 [5042.0524163734398739-10737.9945329818130648]	219259.6211153386611851 [165264.8757360999958683-265037.8822051679933740]	633462.9861666666508300 [384674.0441882799903831-905899.6258503399773525]	684447.2275555559828888 [521109.3893426679869722-922605.3547671839769348]	234592.3119444439941351 [208376.2393162386614572-268320.7070707066599586]	251806.9131111106603714 [191959.9999999999952010-324662.3809523813252167]	23592.4473333333327435 [17106.6666666666662390-30706.6666666666658990]	0.55598386[0.420910416666667-0.737654543812105]	1.14800047016667[0.765977-1.54266012048193]	8477.1357777777997880 [5058.6666666666665402-11411.0614525139597147]	213894.6753333333279859 [144811.4347357066630463-275013.3333333333264580]
		Ligustica	Carnica	Laboriosa	variable	yes	migration	0.85726	SC	0.71233	Mhomo	0.875	Nhomo	0.70753	156287.8887676666627594 [141451.5585727786631303-176185.9412683239955953]	248676.5708517279937830 [215256.0056437479946185-284665.3988931519928833]	356135.1733038173244299 [266479.5693337666600046-442102.4624512586556141]	840740.8048591279789814 [673443.2004162839831639-991630.1361708653085425]	182460.8636579293287718 [149871.7987027906629198-218569.9796353279945357]	0.219952527839817[0.168927054710877-0.275204465468536]	0.990772890808525[0.742668248365894-1.219291344741]	172033.2663159893290325 [139528.0595608826631784-211404.2541866493280482]	114633.8815849903971341 [77833.4322164801313874-151243.2803864146628855]	219548.2928888893278446 [165797.4814814813291883-276791.1111111106597468]	273023.1856111106598410 [184085.6666666666620645-371682.7777777773240412]	272426.7446111106598559 [190393.3070866146619068-365783.8095238093241887]	709868.0539999999822532 [344784.0628166159913803-1013999.3650793653079833]	162340.5531111106626081 [111411.9471947194638813-219946.6666666666611680]	0.231395674333333[0.145948169014085-0.307345625]	0.934990687833333[0.5636540625-1.295932]	201735.2968888893282899 [132319.9999999999966920-273750.5617977533264895]	112842.7966666667971789 [65769.3333333333316891-157808.5714285719960547]
		Ligustica	Caucasia	Laboriosa	constant	no	isolation	0.75273	AM	0.5712	--	--	Nhetero	0.725	234171.8790418973274790 [220559.4914417599944860-252881.4330514986603446]	139144.8351522373298547 [123079.4644399859969230-158560.5183920373293693]	326167.6457956666585124 [259680.5115081546601746-371743.1639791386573730]	698899.9264495599825275 [591911.0617099053185355-787475.4998115986469797]	369668.1925178319907582 [342437.7641818906581057-406072.5989257879898481]	--	--	172033.2663159893290325 [139528.0595608826631784-211404.2541866493280482]	114633.8815849903971341 [77833.4322164801313874-151243.2803864146628855]	258056.2527222226602152 [217930.5882352946612184-306629.1666666666590009]	157740.7384444439960564 [138820.6666666666631961-181451.3625304133287970]	328330.5983888893251250 [277242.3999999999930689-380734.6357615893238149]	621137.3513333319844715 [481112.9646017693213055-759593.8028169013143434]	422240.2195555559894439 [331917.3333333333250354-523479.7982576799869130]	--	--	201735.2968888893282899 [132319.9999999999966920-273750.5617977533264895]	112842.7966666667971789 [65769.3333333333316891-157808.5714285719960547]
		Ligustica	Caucasia	Laboriosa	constant	yes	migration	0.88833	SC	0.90913	Mhomo	0.72186	Nhetero	0.8722	201770.6048860719949557 [189546.0717435146619280-217965.4192448426612175]	134522.4487020066633036 [125232.6838375101302025-145548.0259340719963612]	526409.8761026973201730 [483822.8303417839879044-562871.6972466933192615]	416983.4578551573229087 [384507.9220291599903873-457946.7568001173218846]	2210.2462126653732780 [1973.8081980561199506-2407.1670943633332731]	--	--	172033.2663159893290325 [139528.0595608826631784-211404.2541866493280482]	114633.8815849903971341 [77833.4322164801313874-151243.2803864146628855]	205676.9370555559948580 [170457.7615176146624052-248243.3333333333271272]	150496.4844444439962375 [125278.3076923077302013-173030.6434316359956742]	429301.2671666666559341 [333038.1867858919916740-490186.6666666666544120]	477014.4997777786547413 [407731.2418300653231400-575532.6851851853189450]	2126.9762222222266134 [1666.6666666666666250-2591.5555555555599352]	--	--	201735.2968888893282899 [132319.9999999999966920-273750.5617977533264895]	112842.7966666667971789 [65769.3333333333316891-157808.5714285719960547]
		Ligustica	Caucasia	Laboriosa	variable	no	isolation	0.78506	AM	0.52053	--	--	Nhomo	0.6856	305078.4312763373257063 [258074.5037488719935481-361176.4036452559909705]	146948.4293261573296596 [136295.3695131399965926-160686.8361595106626494]	373253.7789872893240019 [344979.8834082493247088-401567.9146369186566274]	329781.3326651239917554 [288695.7304738119927826-451608.4670657373220431]	270223.4760363919932444 [268071.9810129853266315-272638.8043884759931840]	0.32354732047377[0.28935742911187-0.363771878044613]	0.376722133413178[0.313220126824871-0.443412396413823]	140572.9866937599964856 [124128.6853524603968967-158750.1673649186626979]	351672.5638526186578748 [314007.2558502253254831-381639.6286971693237923]	339333.1848888879915166 [245973.3333333333271840-416204.5042194093229282]	153119.8571111106628386 [121738.8888888889302898-182264.8333333333287767]	362000.9934999999909499 [283460.7590759079929134-434459.9999999999891385]	406524.8759999999898368 [269535.4545454546599282-544763.9846743293197142]	373622.8131111106573260 [275986.6666666666597670-444618.2222222226555512]	0.3825870245[0.223133482926829-0.549069285714286]	0.394013396166666[0.237073333333333-0.549252285714286]	218328.7966666666612084 [137691.2820512826632243-317133.3333333333254050]	326686.2915555559918328 [184377.7777777773287238-452770.6666666666553474]
		Ligustica	Caucasia	Laboriosa	variable	yes	migration	0.92786	SC	0.8882	Mhetero	0.67653	Nhetero	0.8614	281120.7394046573263053 [254320.8828423826603086-317717.5815824453253903]	110967.2685078514638924 [92182.5676118931976954-134856.9970981279966285]	411661.9842534319897084 [317494.5766854199920626-507368.2712033413206491]	353001.9124223173245082 [260107.0357397559934973-460554.4338619746551528]	4655.8016548029465502 [3792.6038800772665718-5660.9125639286665251]	0.300770466744334[0.240892872683628-0.369352195361883]	0.28163486665688[0.194542128212288-0.367514969821821]	79854.8489045293313369 [52368.7880454429320241-109786.0099311505305886]	139572.0515267733298440 [81904.4724635530646190-195871.6404517026617698]	341350.0432777773247995 [240448.1481481479939887-436290.3999999999890927]	130449.2040000001300721 [94162.3333333333309792-168675.2777777773291164]	370187.0187777786574119 [278963.3333333333263592-448239.3333333333221273]	404526.4268888879898868 [314363.3333333333254742-501024.8888888893208077]	5061.6937777777732067 [3106.6666666666665890-7226.6666666666664860]	0.333796963833333[0.214847666666667-0.464260292397661]	0.288895896833334[0.18978-0.3804]	82353.7722222221312744 [51402.6455026454653816-112892.4736415246638443]	142588.4159999999964352 [82340.7349081365312748-199604.5714285719950098]
		Mellifera	Carnica	Laboriosa	constant	no	migration	0.9182	SC	0.9736	Mhomo	0.71233	Nhetero	0.86253	244023.0769960906605660 [229600.9275462893275933-260369.1623453333268241]	93114.7570260761310054 [88234.7220349882644607-98572.2971820526642023]	46541.8357946671988364 [38321.4911899010657086-56611.3296179130652513]	1378650.0302051466322004 [1322939.0165957599669265-1428003.3313566399642999]	9495.5489254078664292 [8217.9950015396931278-10882.9030581899997279]	--	--	79854.8489045293313369 [52368.7880454429320241-109786.0099311505305886]	139572.0515267733298440 [81904.4724635530646190-195871.6404517026617698]	248832.8266666666604458 [218483.3333333333278712-278608.3760683759930347]	110561.0624999999972359 [89545.9595959595977613-133296.9999999999966675]	50316.1720555554654087 [35751.5860215053324395-64546.6666666666650530]	1314888.3304444453004611 [1230203.9999999999692449-1397546.6666666666317280]	9206.8071111111064364 [7426.6666666666664810-11266.6666666666663850]	--	--	82353.7722222221312744 [51402.6455026454653816-112892.4736415246638443]	142588.4159999999964352 [82340.7349081365312748-199604.5714285719950098]
		Mellifera	Carnica	Laboriosa	constant	yes	migration	0.9308	SC	0.98033	Mhomo	0.76893	Nhomo	0.69666	146825.1197385439963293 [140604.0140054213298182-152600.2722873466628516]	118094.8481133610637142 [109918.9705506045305853-125781.0420098083968554]	547891.1106950399863027 [512845.8322311666538455-580411.1859681053188230]	421692.3638595386561243 [393453.6310862639901636-450378.8080613933220738]	25982.7634596706660170 [24327.5304006743993918-27854.9672570683993036]	--	--	79854.8489045293313369 [52368.7880454429320241-109786.0099311505305886]	139572.0515267733298440 [81904.4724635530646190-195871.6404517026617698]	144462.5943888893297217 [125249.1414141414635354-166211.1497105039958447]	91416.0217777778643812 [74928.8348082595981267-112726.1111111110638485]	497116.5161111106542387 [430713.9591836733225654-561502.5806451613192957]	419879.6906666666561696 [351186.4444444439912203-493263.9999999999876684]	28788.3802222222659469 [23199.9999999999994200-33609.7777777777324930]	--	--	82353.7722222221312744 [51402.6455026454653816-112892.4736415246638443]	142588.4159999999964352 [82340.7349081365312748-199604.5714285719950098]
		Mellifera	Carnica	Laboriosa	variable	no	migration	0.95826	SC	0.9574	Mhomo	0.78646	Nhetero	0.82926	238307.5175426839940423 [222229.9263566426611109-258549.4106421293268695]	127614.4010861149301429 [104676.0905743023973830-167886.7964282146624694]	183961.9160640319954009 [139816.2248772439965045-230215.2929772173275779]	1020341.8005235079744914 [920007.0170906293103331-1110558.7523230879722360]	13458.7085019281329968 [10330.1932498716664084-17107.6556749366662389]	1.07178523139446[0.714537605601603-1.40464668299592]	0.222925697214459[0.181727568657171-0.270854385389317]	962433.9346095213092724 [735105.7582917133149556-1089693.2667536173060910]	79052.9898873213313570 [58087.2501599491985478-115383.5410065594637820]	250643.5233333333270672 [215346.1111111106612830-283923.3333333333262352]	183685.8290555559954078 [127604.1176470587968098-243104.8888888893272557]	159098.9524444439960225 [91342.4444444443977164-230978.6565656559942255]	1063698.7391111119734075 [868656.2499999999782835-1230915.6687898093025604]	14513.7664444443996371 [10079.9999999999997480-19979.1999999999995005]	1.03804951733333[0.594675151515152-1.42991466666667]	0.263904042833334[0.169498333333333-0.351194421052632]	911481.6511111106438796 [549179.9999999999862705-1194290.6477093199701427]	114680.5886666667971329 [69026.2222222222649410-160136.7441860466626632]
		Mellifera	Carnica	Laboriosa	variable	yes	migration	0.91693	SC	0.97973	Mhomo	0.78466	Nhetero	0.77033	136557.7422330973299193 [114911.5129437611971272-163512.8038179066625788]	177910.3241947026622189 [166998.8097322879958250-196053.6129369946617653]	515661.4316176693204417 [409864.9183456226564200-637755.0412872399840561]	384402.4834658333237232 [332560.9125979986583526-443368.3432853653222491]	18546.1292015009328696 [15048.4664601938662904-22425.4735145558661060]	0.273743812769775[0.21971052761197-0.345851668537684]	0.0887779564446825[0.0769449244276713-0.0986245125132426]	111459.4252727266638801 [71778.2936895877315388-148089.5492878906629644]	107423.2238209283973144 [90328.1352255959977417-132949.5591782035966762]	149154.0537222226629378 [108676.6666666666639497-194023.2432432426618160]	357351.1890555559910662 [193643.2608695653284922-535111.9999999999866222]	476125.5299444439880968 [346790.4444444439913302-574072.6666666666523148]	354259.3944444453244768 [261998.0756013746601167-461679.9999999999884580]	17710.2564444443995572 [12272.5925925925863598-23245.5555555555994188]	0.306406462666666[0.2025525-0.42015125]	0.0778556053333333[0.04833-0.1030275]	107052.4697777777306570 [63905.3333333333317357-149174.2222222226629373]	110607.1259999998639014 [74908.8888888893314606-160426.6666666666626560]
		Mellifera	Caucasia	Laboriosa	constant	no	migration	0.65973	SC	0.89553	Mhetero	0.80106	Nhetero	0.86753	166159.1723990813291793 [160015.0017820026626662-173994.0452125266623168]	183794.5782160799954051 [161728.2471380119959567-204299.2643908066615591]	340774.4015314106581473 [308980.0927716026589421-366995.5674818973241584]	941896.6411692239764525 [857693.1968623919785576-1024831.7849745199743792]	3750.2649379546665729 [3113.7443024495599221-4359.5193813524265576]	--	--	111459.4252727266638801 [71778.2936895877315388-148089.5492878906629644]	107423.2238209283973144 [90328.1352255959977417-132949.5591782035966762]	187687.9652222226619744 [160859.9999999999959785-215552.8952991453279445]	176072.2821111106622648 [156587.1021021026627519-194400.1078582439951399]	304908.4121666666590439 [242517.8956675506606037-368586.1538461533241186]	986406.3893333346420065 [831969.9999999999792007-1096461.0569105693059218]	3861.4373333333332367 [2919.9999999999999270-4832.6392251815998791]	--	--	107052.4697777777306570 [63905.3333333333317357-149174.2222222226629373]	110607.1259999998639014 [74908.8888888893314606-160426.6666666666626560]
		Mellifera	Caucasia	Laboriosa	constant	yes	migration	0.94473	SC	0.93833	Mhetero	0.72913	Nhetero	0.8608	161338.6771706239959665 [139323.6693108906631835-186205.2964933573286782]	128990.9256800078634418 [115983.4981519415971004-144849.9460915119963787]	647104.1323028826504890 [585062.2077069893187067-699582.7672675559825104]	498416.2380017613208729 [434989.6756655066557919-577046.2925176453189071]	4210.8772777249865613 [3518.2280391476532453-4917.1454063189732104]	--	--	111459.4252727266638801 [71778.2936895877315388-148089.5492878906629644]	107423.2238209283973144 [90328.1352255959977417-132949.5591782035966762]	162759.6424999999959310 [140695.8333333333298159-189019.9999999999952745]	136430.9458333333299225 [111128.3333333333305551-159026.6666666666626910]	567817.3811111119858045 [460873.6111111106551448-642812.0987654319839296]	564625.8742222226525510 [483874.6666666666545698-671283.4146341466498845]	4354.4862222222265578 [3519.9999999999999120-5146.6666666666665380]	--	--	107052.4697777777306570 [63905.3333333333317357-149174.2222222226629373]	110607.1259999998639014 [74908.8888888893314606-160426.6666666666626560]
		Mellifera	Caucasia	Laboriosa	variable	no	migration	0.9156	SC	0.90766	Mhetero	0.7492	Nhetero	0.88666	143696.1624274133297409 [129847.5863074318634204-160718.8861818773293153]	194826.0525076759951293 [173432.0214590519956641-219919.5066006453278353]	222307.0066072586611089 [175069.4014967559956232-276292.4990908933264260]	1319845.8949594666336705 [929185.3541462813101036-1603505.8202503466265790]	10600.3004032690397349 [7802.4681535733864716-13774.0712104458663223]	0.762888259009056[0.522179329349592-1.01224034062273]	0.850837944844478[0.652499653682682-1.00013362255031]	914404.3292637093104732 [717911.8111585839820522-1053768.3164798386403224]	579586.1320243773188436 [404307.8425221679898923-729050.7911700186484403]	176030.8180555559955992 [127035.4166666666634907-221014.1959440159944746]	209361.0235555559947659 [181386.6666666666621320-233600.0649350653274933]	208843.7436666666614455 [139411.3333333333298480-274940.7083333333264598]	1232463.4279999986358550 [989049.7777777773086070-1416453.6546184799645886]	10275.8277777777597431 [6733.3333333333331650-14053.3333333333329820]	0.719200979[0.376856295525494-1.03858614973262]	0.7045829735[0.422396-0.9673]	846332.6933333346455083 [509465.6245824986539300-1147133.0081300813046550]	520776.9962222213203139 [295131.9774011293259550-733882.7491408933149862]
		Mellifera	Caucasia	Laboriosa	variable	yes	migration	0.9312	SC	0.83093	Mhetero	0.72446	Nhetero	0.8634	137366.0320811439965658 [113981.9532050598638171-172649.4161414653290170]	137695.3260692639965576 [101812.3372456694641213-181859.6342786799954535]	496194.5381320786542618 [411025.9733457893230576-585308.4025320586520339]	465037.3056073159883740 [394748.9302834386567979-556140.1375309933194298]	8083.5588082489997979 [5918.6436704234665187-10196.5735659297997450]	0.320127869973432[0.228681330947455-0.406343280185575]	0.233441478174348[0.181746749254616-0.294849499317291]	424161.9670338839893959 [292317.9477445346593587-540144.9325268173198297]	21362.2626440505327992 [15130.6536076130662884-27478.2279518915993130]	141109.9304444439964722 [109710.7692307691972572-189048.2333333333286071]	161200.0472222226626366 [111938.5714285714638682-208996.4999999999947750]	467180.5098333333216538 [371665.7777777773240416-559126.6666666666526885]	539088.1382222226531894 [411306.6666666666563840-682795.5402298853162634]	8171.4408888888797957 [5706.6666666666665240-10884.3333333333330612]	0.329027489166666[0.2100465-0.456894095238095]	0.251744985833333[0.182938-0.32493]	434474.3964444453224714 [273191.3333333333265035-581034.2564102559854741]	21848.7297777777327871 [13128.7111111111063384-30026.6666666666659160]
		Mellifera	Iberiensis	Laboriosa	constant	no	migration	0.8908	SC	0.66166	Mhomo	0.8562	Nhomo	0.83906	222863.3018333973277617 [200866.7195105346616449-252965.7274476346603425]	318886.7337775533253611 [290918.1684386399927270-361197.4814744413243033]	261833.4657794186601208 [246128.7766959639938467-278206.2875027466597115]	109093.3931110670639393 [97126.6699107083975718-119892.2056673838636693]	8297.9830710877864592 [6809.7449411107598297-9912.1879568433997521]	--	--	424161.9670338839893959 [292317.9477445346593587-540144.9325268173198297]	21362.2626440505327992 [15130.6536076130662884-27478.2279518915993130]	233973.2889999999941506 [200908.6214775319949772-274312.4999999999931421]	341245.9474999999914688 [276703.3758865253264157-408472.7083333333231215]	255043.7167777773269572 [233204.9111111106608365-280023.6138079826596660]	106507.6346666665306706 [87813.3333333333311380-123613.3333333333302430]	8568.6808888888931191 [6519.9999999999998370-10519.9999999999997370]	--	--	434474.3964444453224714 [273191.3333333333265035-581034.2564102559854741]	21848.7297777777327871 [13128.7111111111063384-30026.6666666666659160]
		Mellifera	Iberiensis	Laboriosa	constant	yes	migration	0.7156	SC	0.66133	Mhomo	0.8452	Nhetero	0.73346	143553.6915053679964111 [143511.8314717013297455-143617.8112457533297428]	192397.0971233079951900 [180315.0858017253288254-209165.1418740613281042]	416823.9227760786562460 [397450.7462223519900637-430996.0113708813225584]	378498.0133046919905375 [289578.4817318813260938-458033.0408189519885491]	186632.3020528906620008 [163227.6811038239959193-209394.8112693186614317]	--	--	424161.9670338839893959 [292317.9477445346593587-540144.9325268173198297]	21362.2626440505327992 [15130.6536076130662884-27478.2279518915993130]	192576.9861111106618522 [145477.2949117346630297-240236.6666666666606607]	256807.1804444453269131 [206128.4637681159948467-308421.5999999999922894]	277186.6112777773264036 [234813.9666238773274629-340542.7523691799914864]	365123.4375555546575385 [279349.7029702973263495-458014.4280701759885496]	187245.2915555559953188 [144941.3166144199963764-226581.1916264093276688]	--	--	434474.3964444453224714 [273191.3333333333265035-581034.2564102559854741]	21848.7297777777327871 [13128.7111111111063384-30026.6666666666659160]
		Mellifera	Iberiensis	Laboriosa	variable	no	migration	0.95233	SC	0.73913	Mhomo	0.83566	Nhetero	0.80486	267909.4645942893266355 [240788.0686529399939802-304314.9158478159923921]	207189.5763632359948202 [179270.3545560266621849-235087.7648685773274561]	35534.0561320085324449 [30529.4305899951992367-40098.6447856882656642]	837437.8350104213123973 [805497.7870586653131958-886561.7983317053111692]	317352.1455434293253995 [279862.6074252413263367-346944.4085379319913263]	0.233496841625524[0.15255972789538-0.299527888367558]	0.63860379022479[0.555396236811285-0.720141363786572]	797408.3087390813133981 [669248.0194805879832687-857674.1138814186452248]	385004.0835384453237082 [291637.0106488026593757-503114.8905272039874221]	275045.1178888893264572 [231617.9999999999942095-322622.6131687239919344]	200075.8487222226616647 [156376.8518518519960905-253366.1843749999936658]	31215.7659444445325529 [17435.1718213058662307-44888.5256410255988777]	826025.1466666666460160 [723598.6666666666485767-953203.9999999999761699]	255260.6828888893269518 [173239.9999999999956690-325864.0277777773251867]	0.218232916[0.123343333333333-0.310630992063492]	0.565129543[0.326767804878049-0.792241304347826]	777967.4895555559805508 [557350.6666666666527329-961533.9999999999759616]	387469.5402222213236465 [199917.9856115106616687-580791.1858076559854802]
		Mellifera	Iberiensis	Laboriosa	variable	yes	migration	0.6792	SC	0.784	Mhomo	0.84886	Nhomo	0.80866	111300.4733894981305508 [97315.4480480607975671-134744.1291134773299647]	318756.5927650173253644 [280891.1379469706596443-363084.7581702839909228]	172610.6615947266623514 [115716.1788843950637737-242867.1522317559939283]	1165267.9659464079708683 [943150.0306789479764212-1405257.5088108532982018]	288514.9417618786594537 [234610.3715166799941347-355467.4026868613244466]	0.62505838128138[0.450460017100162-0.908595116457061]	0.256655806163589[0.198991654571612-0.321748979144879]	256534.0842817359935866 [158414.3760454533293729-370190.4254719039907452]	149558.0374321959962610 [98689.4619287949308660-232158.2996552919941960]	173048.9533888893290071 [117972.4166666666637173-232392.1666666666608568]	284239.6680555559928940 [197697.4999999999950575-370051.7777777773240820]	186520.8708888879953369 [112926.1904761905305101-255273.3860759493269514]	991358.2520000013085493 [633759.2792792799841560-1388894.6666666666319443]	319060.1588888879920234 [207592.9606625253281435-418798.8888888893228633]	0.766229416166666[0.465377083333333-1.103189]	0.285940304666667[0.17748875-0.39965]	272341.2019999999931914 [158735.5555555559960316-391856.6876310266568702]	188011.8771111106619663 [120239.9999999999969940-266359.3813333333266743]
		Mellifera	Ligustica	Laboriosa	constant	no	migration	0.87706	SC	0.93966	Mhomo	0.77813	Nhetero	0.72433	203764.2999683879949058 [197632.5775706079950591-210662.5694854439947334]	102232.6164731458641108 [100923.0431699765308102-103712.2339754466640738]	218930.1270569093278600 [184705.2096796479953823-253402.9679077759936649]	886167.2131604053111791 [818971.3226159893128590-946689.9126091119763327]	14737.7012888258662982 [13408.9785088345329981-15995.0547517518662667]	--	--	256534.0842817359935866 [158414.3760454533293729-370190.4254719039907452]	149558.0374321959962610 [98689.4619287949308660-232158.2996552919941960]	204118.2069444453282303 [180195.6349206346621617-231530.3157894733275450]	106325.7168888889306751 [88660.8756038646644501-125385.4754440961301986]	223131.1302222226610883 [176713.6111111106622488-268063.6111111106599650]	898107.8544444453108806 [754952.1146953399811261-1029384.5502645506409320]	14830.7968888889329625 [11866.6666666666663700-17906.6666666666662190]	--	--	272341.2019999999931914 [158735.5555555559960316-391856.6876310266568702]	188011.8771111106619663 [120239.9999999999969940-266359.3813333333266743]
		Mellifera	Ligustica	Laboriosa	constant	yes	migration	0.974	SC	0.98066	Mhomo	0.7628	Nhetero	0.8012	144155.8751570666630627 [134898.0717850186632942-155305.5548724293294506]	108798.8278444579972800 [99610.2410031010641764-118317.3349505497303753]	558979.2833877306526921 [514240.5677168413204773-594290.2983124439851427]	437299.5993799506557341 [408202.3896799706564616-471864.4582385186548700]	3449.3693893044532470 [3135.3223389373332549-3787.0343986422132386]	--	--	256534.0842817359935866 [158414.3760454533293729-370190.4254719039907452]	149558.0374321959962610 [98689.4619287949308660-232158.2996552919941960]	152248.4304444439961937 [133676.6666666666633247-172076.3939393933290314]	97610.4979444445308930 [75986.6666666666647670-116636.6666666666637507]	468868.9291111106549449 [401406.0135404226566315-538298.6948853613198758]	479210.8346666666546863 [398513.1623931626567038-559713.3333333333193405]	3555.7108888888799111 [2879.9999999999999280-4239.9999999999998940]	--	--	272341.2019999999931914 [158735.5555555559960316-391856.6876310266568702]	188011.8771111106619663 [120239.9999999999969940-266359.3813333333266743]
		Mellifera	Ligustica	Laboriosa	variable	no	migration	0.93733	SC	0.97966	Mhomo	0.73613	Nhetero	0.8254	252649.7670573199936837 [226186.3730993413276786-288716.2368127453261154]	56413.0806073790652563 [48363.4967255137321242-67166.4087077559983208]	23856.1876574741327369 [16444.2952531994662555-30311.3312580399992422]	1271184.7040334986348870 [1214880.1697673479696279-1329182.8749583933001037]	7438.3091074919331473 [5740.1563912642398564-9348.7412673007730996]	0.442183601890514[0.271188956716433-0.629572978208495]	0.0967131130471428[0.0654270154345359-0.128519910022116]	1246267.0201885799688433 [1086382.5978534986395071-1315938.9492148533004348]	547021.8381617226529911 [359117.9712493293243553-749176.4503298373146039]	263481.3896111106600796 [227272.9722222226609848-303850.9523809519924037]	76185.3058888889314287 [53502.9455909943986624-102443.7333333333307722]	21887.0467222222661194 [11564.9999999999997108-31509.6158854166658789]	1323518.9964444439669120 [1191188.5024154586368869-1438638.9743589732973673]	7684.2017777777864745 [5266.6666666666665350-10653.3333333333330670]	0.455188562833332[0.239100113636364-0.667310664423886]	0.0989308026666666[0.05705-0.140972255892256]	1249978.8142222226354171 [969599.9999999999757600-1450641.3333333332970673]	539203.2873333333198532 [311760.2614379079922059-776056.6666666666472652]
		Mellifera	Ligustica	Laboriosa	variable	yes	migration	0.94506	SC	0.969	Mhomo	0.81086	Nhetero	0.84393	135380.1619280373299488 [127515.7751033393301454-147143.1661334199963214]	85650.7723987562645253 [76402.1406810015980899-95555.1475710618642777]	422652.8029992759894336 [350603.9234875053245682-505009.3474585079873747]	398945.1262877319900263 [306689.1873949879923327-534461.7091116573199717]	18456.7163660371995385 [15516.5407983757329454-21902.5478757958661191]	0.350204237528521[0.269480229732663-0.468910824189999]	0.753459211367868[0.609187333377343-0.868542162606429]	239927.6608349413273351 [172977.4213756253290088-310372.7247790426589073]	339462.1030852773248467 [267860.5515662013266368-408111.1755358586564638]	153332.1186111106628333 [121199.8333333333303033-190916.4367816093285604]	52042.7948888889320322 [35828.1818181818657709-75939.9999999999981015]	364519.3461666666575536 [264589.7222222226600519-485035.9999999999878741]	486997.9119999999878250 [353573.3333333333244940-610105.6296296293180806]	18391.8973333333328735 [12093.3333333333330310-24733.3333333333327150]	0.454047148666668[0.269903333333333-0.6375025]	0.686427609333332[0.39055625-0.967312]	245773.1293333333271890 [142847.6190476186630954-344177.7777777773247288]	358111.6799999999910472 [251799.9999999999937050-474354.2857142853214744]
		Ouessant	Carnica	Laboriosa	constant	no	migration	0.71553	SC	0.92833	Mhetero	0.74606	Nhetero	0.724	84553.2085638469312195 [74834.2704175333314624-94310.9712334355976422]	293947.6505030413259846 [278593.6897775586597018-310288.2187918306589094]	53040.4741241875986739 [43093.8711072851989226-63545.2778300682650780]	1317583.9315040133003937 [1245149.6513287173022045-1382363.4238588399654409]	57450.5971783978652304 [49779.1319016942654221-65318.7102107091983670]	--	--	239927.6608349413273351 [172977.4213756253290088-310372.7247790426589073]	339462.1030852773248467 [267860.5515662013266368-408111.1755358586564638]	82519.6557777778646036 [65824.7222222222650210-99344.1715399610641830]	329327.8284999999917668 [272617.6078431373265178-388021.6666666666569661]	54609.5947777778653014 [39315.1666666666656837-67691.4444444443983077]	1403670.7744444399649082 [1225170.6666666666360374-1585440.3809523866270306]	57257.5568888889319018 [39234.8971193415990191-74462.7743271221314717]	--	--	245773.1293333333271890 [142847.6190476186630954-344177.7777777773247288]	358111.6799999999910472 [251799.9999999999937050-474354.2857142853214744]
		Ouessant	Carnica	Laboriosa	constant	yes	migration	0.86313	SC	0.96233	Mhetero	0.733	Nhetero	0.80373	105233.2739212271973691 [91534.8991004958643782-120319.4496079081303253]	140118.2642193173298303 [121828.7720088993302876-159500.2955575679960124]	495965.9996630426542675 [439901.9605223706556691-538704.7833908066531990]	600154.8305245213183294 [528965.5207498519867758-685666.7525923466495249]	34771.9503099842657973 [32246.3196082610658605-37840.8039315657323873]	--	--	239927.6608349413273351 [172977.4213756253290088-310372.7247790426589073]	339462.1030852773248467 [267860.5515662013266368-408111.1755358586564638]	106958.4311666667973260 [91686.6666666666643745-123747.9999999999969063]	132570.1865000002633524 [105359.0990990990640326-159019.9999999999960245]	449174.4269444453221039 [359578.1168831173243438-534998.9583333333199583]	669526.0466666666499285 [538393.5922330093198734-804069.3333333333132316]	33729.0655555555991567 [25695.0427350427993576-40786.6666666666656470]	--	--	245773.1293333333271890 [142847.6190476186630954-344177.7777777773247288]	358111.6799999999910472 [251799.9999999999937050-474354.2857142853214744]
		Ouessant	Carnica	Laboriosa	variable	no	migration	0.71873	SC	0.92686	Mhetero	0.74993	Nhetero	0.7302	185037.3798354293287073 [161708.2868667653292906-211057.1880654453280569]	158630.7080066959960342 [136531.4381035199965867-190299.2759828133285758]	63844.9859854979984038 [57507.0227147859985623-70900.0896442254648941]	1533687.9684146666283244 [1363280.4696616799659179-1674396.0459462932914734]	12660.3378740522263501 [9756.2776662955464227-16548.0263225058662529]	0.589711306586698[0.33469278519137-0.827150957629291]	0.897008891160724[0.596515051475477-1.18220262544741]	1098045.8625431453058821 [982718.4992022079754320-1210005.7088819146364165]	349745.5389427719912563 [255828.1931051586602709-500817.4684178973208128]	191384.9314444439952153 [147616.8148148146629762-249872.2444444439937531]	235765.0417777773274392 [177827.0212765959955543-300710.4444444439924822]	64188.4267777778650619 [34972.0150053590657923-90869.7047970479977282]	1388592.4506666666319518 [1189864.8888888893035867-1555117.5790921599611220]	13120.8424444444530053 [8493.3333333333331210-18573.3333333333328690]	0.586962877833333[0.32766-0.838345132275132]	0.889840855166668[0.512055-1.24009266666667]	870420.2437777773115728 [599611.1111111106516763-1149746.8888888893045896]	469185.1093333333216037 [271953.5580524346598678-641874.1993127146506198]
		Ouessant	Carnica	Laboriosa	variable	yes	migration	0.9216	SC	0.90846	Mhomo	0.7068	Nhetero	0.70733	115294.2156684221304509 [98597.9278166750642017-137014.2972201986632413]	363880.0083503559909029 [258558.3336422706602027-488533.1084179786544533]	463379.4705108853217488 [367427.1251423426574809-561616.9387123933192929]	718071.0504286053153815 [567174.8492555306524872-866375.9730189333116739]	24543.5066649978660530 [19167.9155191042661874-32047.8341961863991988]	0.418919459692078[0.307518870484814-0.554442224665142]	0.261705410909076[0.213290256266087-0.330455897346763]	227218.2325471559943195 [159747.2310941933293396-302632.3988041879924341]	35081.5425180242657896 [23116.0941544897327554-48619.7062970898654511]	142654.1326666666631003 [107008.3850931677306581-183495.0902184239954126]	406161.2256111119898459 [249556.4444444439937610-554975.2857142853194589]	388137.1425555559902965 [275240.6944444439931189-491908.0555555559877022]	727885.9246666653151361 [549695.9999999999862576-915558.2222222226437777]	26685.5135555554659995 [17719.9999999999995570-36906.6666666666657440]	0.476431398333333[0.315181428571429-0.635758428571429]	0.287560460833333[0.193266666666667-0.402145]	218901.0502222226611941 [136800.8888888893299133-319832.2222222226586708]	39850.7733333333323370 [23893.3333333333327360-55462.6455026454652801]
		Ouessant	Caucasia	Laboriosa	constant	no	isolation	0.891	AM	0.60133	--	--	Nhetero	0.69626	165644.9813215066625255 [154965.8496131693294591-177406.6804120039955648]	197865.0588522733283867 [184881.7937989506620446-211042.6466227226613906]	15969.2498762961329341 [15388.7696970390662819-16672.5553753683995831]	2154711.6732463732794655 [1928331.9415319199517917-2438257.9024745599390435]	774827.0103847999806293 [719821.9872326293153377-825373.2977787759793656]	--	--	227218.2325471559943195 [159747.2310941933293396-302632.3988041879924341]	35081.5425180242657896 [23116.0941544897327554-48619.7062970898654511]	162749.0656666666625979 [142418.2777777773297728-184865.1111111106620450]	194258.0506111106618102 [171567.3888888893290441-217323.3333333333279002]	20639.3674444443994840 [14992.9994863893329585-27595.4335040789326434]	2013289.1364444399496677 [1633373.3333333332924990-2474871.8407960132714615]	890473.4473333319777381 [767279.9999999999808180-1037142.4737945493074047]	--	--	218901.0502222226611941 [136800.8888888893299133-319832.2222222226586708]	39850.7733333333323370 [23893.3333333333327360-55462.6455026454652801]
		Ouessant	Caucasia	Laboriosa	constant	yes	isolation	0.92166	AM	0.5338	--	--	Nhetero	0.7506	164819.0154675266625461 [152703.9924801626628490-175810.5212302546622714]	187656.5305092826619752 [160585.2926194506626520-222405.9782390466611065]	592894.2572933973185109 [474980.8908312573214588-693698.6004240279826575]	1139785.2913298759715053 [979326.8020943853088501-1297803.5368998333008882]	624698.5713430813177158 [539424.9694758599865143-719624.3487224333153427]	--	--	227218.2325471559943195 [159747.2310941933293396-302632.3988041879924341]	35081.5425180242657896 [23116.0941544897327554-48619.7062970898654511]	156618.3599444453294178 [137626.6315789479965593-185179.7800338413287038]	191175.4506666666618872 [165697.4074074079958575-218159.9710144933278793]	503896.4959444439874025 [378589.5057660626572019-634085.4166666666508145]	1116130.6477777773054300 [859981.8666666666451671-1405307.5555555599648673]	700619.5408888879824845 [602733.3333333333182650-802110.6172839506466139]	--	--	218901.0502222226611941 [136800.8888888893299133-319832.2222222226586708]	39850.7733333333323370 [23893.3333333333327360-55462.6455026454652801]
		Ouessant	Caucasia	Laboriosa	variable	no	migration	0.58166	SC	0.9008	Mhetero	0.8048	Nhetero	0.7794	97168.0723600402642374 [91934.6450062313310349-100714.8213352805308154]	182159.5958612506621126 [164177.4900584026625622-206731.3081349279948317]	223900.9342274039944024 [189766.7858053639952558-246784.4673353813271637]	1289645.4881959226344255 [1202778.0547941546365972-1391582.9434401199652104]	2612.6853923647066013 [1904.8933298617999523-3336.7680609399332499]	0.809948800269078[0.778097558952684-0.839566282474875]	0.729228108076599[0.567425502290505-0.85299850815787]	293736.6705270919926565 [228810.2840628893276130-356813.0324315013244130]	526505.5338195853201706 [366282.6733207439908429-685568.4768332413161941]	88690.3866666666644494 [67857.8333333333316368-102963.1991744066640925]	228753.0412777773276145 [192133.2666666666618633-256408.7813620066602564]	165244.0224999999958688 [104611.7171717171973847-225347.0964360586610329]	1456626.2908888932969176 [1072609.8765432093065180-1718271.3043478266237098]	2814.7484444444399296 [1826.6666666666666210-3839.9999999999999040]	0.725372036166665[0.407237517241379-0.983977833333333]	0.641523550666667[0.362026358296623-0.882511111111111]	287792.3102222213261385 [150746.1333333333295646-416505.3333333333229207]	598314.9668888879850421 [366911.9999999999908272-786959.3385552653136593]
		Ouessant	Caucasia	Laboriosa	variable	yes	isolation	0.9326	AM	0.53793	--	--	Nhetero	0.78546	89394.6050979755977651 [76183.2689961519980954-107739.6467472877306398]	168525.6688504573291201 [138582.2994049666632021-205377.4994831066615322]	497845.7658505533208871 [415376.0974094226562822-574227.6916302639856443]	1926907.2883974666184939 [1320799.9698911826336466-2561142.6476376666026381]	599724.3494682773183402 [482056.2339305533212819-735491.4422471133149460]	0.541437567066453[0.394706087904171-0.699480016181517]	0.545200242648987[0.409978148892898-0.689676819460727]	285289.3397612826595344 [234353.8958321106608078-337978.8914505546582171]	814060.9008353453129818 [593931.4380573706518183-1030479.1260282293075713]	116545.9330555555970863 [85089.5555555555978727-152044.3783783786628655]	165070.1447777773292065 [129583.6842105262634270-202823.4825870639949294]	364763.2222222226575475 [251264.9999999999937183-489393.1999999999877651]	1947416.0453333332846479 [1093035.9999999999726741-2853965.3333333332619842]	685675.7111111106495247 [535553.9047619053199444-861188.3333333333118036]	0.527525150166667[0.292878510638298-0.743708333333333]	0.580716792166666[0.344981555555556-0.814380256410256]	265082.6195555559933729 [156219.1304347826627611-384374.2222222226570573]	784189.4808888893137285 [452388.0701754386553569-1096936.2499999999725765]
		Ouessant	Colonsay	Laboriosa	constant	no	migration	0.8782	SC	0.72706	Mhomo	0.86946	Nhetero	0.74733	111408.9177378361305481 [96274.9555884851975931-126485.9189508235968378]	97687.7107213666642244 [86277.1742108967978430-110363.3211945890639075]	146603.1358251106630015 [120899.2534751549303108-174390.4196220506623069]	334727.1859975773249651 [288897.5256174333261108-378788.1273978813238636]	40361.9708818911989909 [35333.7990118663991166-46677.0598155353321664]	--	--	285289.3397612826595344 [234353.8958321106608078-337978.8914505546582171]	814060.9008353453129818 [593931.4380573706518183-1030479.1260282293075713]	115084.8524999998637895 [93588.8888888889309936-141923.5800920119964519]	105449.4708333334640304 [88665.3333333333311167-127406.8888888889301481]	142605.0789999999964348 [115345.2222222222637830-171544.9516270893290447]	319226.7266666666586859 [255430.1754385959936142-398467.5647668399900383]	42249.4397777777322770 [35399.9999999999991150-50039.2982456139987490]	--	--	265082.6195555559933729 [156219.1304347826627611-384374.2222222226570573]	784189.4808888893137285 [452388.0701754386553569-1096936.2499999999725765]
		Ouessant	Colonsay	Laboriosa	constant	yes	migration	0.84566	SC	0.7398	Mhomo	0.87413	Nhomo	0.74993	63587.0387212114650769 [60010.1039016334651664-67238.9331437037316523]	92434.7332676287976891 [85478.2603143973311963-100137.9310572230641632]	236017.2539872679940995 [202643.8304677919949339-270242.3730785159932439]	730138.9947796959817465 [641188.6138994866506369-821164.4504028359794708]	271349.4318101613265495 [228675.3395990506609497-317837.1316394026587207]	--	--	285289.3397612826595344 [234353.8958321106608078-337978.8914505546582171]	814060.9008353453129818 [593931.4380573706518183-1030479.1260282293075713]	73557.2451111111981610 [61948.6458333333317846-85570.4444444443978607]	97516.5403888889308954 [81601.6666666666646266-111812.1499999999972046]	229405.7501111106609315 [186394.9866666666620067-278255.3333333333263769]	696238.3715555559825940 [552418.1818181813195228-838655.3333333333123669]	271512.5451111119932121 [214604.9777777773279682-323786.6666666666585720]	--	--	265082.6195555559933729 [156219.1304347826627611-384374.2222222226570573]	784189.4808888893137285 [452388.0701754386553569-1096936.2499999999725765]
		Ouessant	Colonsay	Laboriosa	variable	no	migration	0.5436	SC	0.64086	Mhomo	0.85086	Nhetero	0.757	117206.4937405739970698 [110331.3532184766639083-124895.3432479163968776]	69858.1409961038649202 [55515.3957796365319454-87331.7447526378644833]	219911.0279283413278355 [193569.7493564573284940-249258.4564669013271018]	105193.7408410629307034 [75067.9259839989314566-137238.4961914093299023]	23477.2307979494660797 [16842.2125649751995789-30079.1397063159992480]	0.885513262501227[0.883761327966015-0.887329836603729]	0.313472189038778[0.240959848746634-0.403544737137892]	62844.0828958619984288 [45684.5428508321321912-80991.4420876045313085]	16647.3808861267995838 [10158.6438514599597460-23713.3164910149327405]	105614.9719444443973596 [75729.9999999999981067-138417.8978978973298728]	71634.2599444443982091 [46609.2468074015988347-105704.9999999999973573]	217568.3737777773278941 [194436.4444444439951390-245165.5134041479938708]	105877.8099999998640197 [63523.1999999999984119-147106.9952087613296556]	23941.7922222222660681 [16399.9999999999995900-32546.6666666666658530]	0.887922814166667[0.569939444444444-1.20588968253968]	0.348743343666666[0.224065909090909-0.478065172413793]	61714.7924444443984571 [39566.1971830985323441-88541.9999999999977864]	16410.1275555554662564 [9333.3333333333331000-25537.1428571427993615]
		Ouessant	Colonsay	Laboriosa	variable	yes	migration	0.6916	SC	0.69266	Mhomo	0.7958	Nhomo	0.7148	282777.2538410679929305 [194092.2676599493284810-408924.9582501066564435]	79849.3382989570646704 [66137.1700668337316799-99819.2995962941308378]	155762.1625088773294392 [120964.8647162513303092-185980.4843920119953504]	859020.6265338146451911 [734273.1982203386483098-994773.6952505306417973]	231162.5332056893275542 [183249.4139053146620854-298786.9015548959925303]	0.35916092919073[0.321308636896698-0.396027804612351]	0.681186776218919[0.453359872303038-0.924802412066662]	24651.1847403646660503 [19739.1056654939995065-33602.8576342782658265]	662831.0016578079834292 [507309.8362290746539839-822834.6403761213127624]	292751.1471111106593478 [181137.9207920786621382-420967.7777777773228091]	90885.0789999999977278 [68028.2539682539982992-114512.5555555555971371]	157884.5014444439960528 [116623.3333333333304177-202904.2222222226615940]	942889.4508888879764277 [669411.9999999999832647-1266985.5033557053016586]	258887.3102222226601944 [172653.3333333333290170-363647.1111111106575754]	0.3494168565[0.247697096774194-0.435038858447489]	0.7669496915[0.501418703703704-1.08437159663866]	33564.1186666666658275 [22350.3780068727994412-45533.3333333333321950]	703938.6393333333157348 [447291.3333333333221510-999550.8045977013083445]
		Ouessant	Iberiensis	Laboriosa	constant	no	migration	0.73686	SC	0.66966	Mhomo	0.81993	Nhomo	0.7986	42967.2342938246655924 [40960.2413159967989759-45320.1398055558655336]	355523.3096080399911119 [329571.4130843519917607-382234.8834523333237774]	24472.2644811786660548 [19873.3424782757328364-28844.1662641359992788]	722081.5800007693152812 [649607.9990194133170931-795941.5906798906467681]	33488.8639797750658294 [29039.7822124227992740-38074.2607118578657148]	--	--	24651.1847403646660503 [19739.1056654939995065-33602.8576342782658265]	662831.0016578079834292 [507309.8362290746539839-822834.6403761213127624]	49377.0784999999987655 [40114.9897750510656637-59829.9999999999985042]	354384.2813333333244737 [303716.0029498519924070-407003.3333333333231582]	24340.4179444443993914 [18549.4999999999995362-30298.1538461538659092]	733203.0019999999816699 [671025.0563607079832243-803337.9999999999799165]	31664.4564444443992083 [26199.9999999999993450-38060.6666666666657151]	--	--	33564.1186666666658275 [22350.3780068727994412-45533.3333333333321950]	703938.6393333333157348 [447291.3333333333221510-999550.8045977013083445]
		Ouessant	Iberiensis	Laboriosa	constant	yes	migration	0.7814	SC	0.6346	Mhomo	0.81953	Nhetero	0.79006	25799.7205540081326883 [22106.6472612635994473-29800.8844939510659216]	258508.3656546066602039 [223344.1306197066610830-301862.6709634213257867]	233767.6419549599941558 [198593.7510293613283684-265166.5192134359933708]	927161.7424795933101542 [800862.3856944399799784-1060695.3277516439734826]	205363.1288854626615325 [179175.1022106333288539-228039.2902982493276323]	--	--	24651.1847403646660503 [19739.1056654939995065-33602.8576342782658265]	662831.0016578079834292 [507309.8362290746539839-822834.6403761213127624]	26634.8649444443993341 [21839.9999999999994540-31269.4256410255992182]	280951.8482777773263095 [232622.9729729733275177-320913.3333333333253105]	206104.3777777773281807 [158377.4911347519960405-264624.0222222226600510]	780255.9866666666471602 [639407.8925861066506814-969986.6666666666424170]	195464.4162222213284467 [155394.6153846159961151-234658.9690721653274668]	--	--	33564.1186666666658275 [22350.3780068727994412-45533.3333333333321950]	703938.6393333333157348 [447291.3333333333221510-999550.8045977013083445]
		Ouessant	Iberiensis	Laboriosa	variable	no	migration	0.6602	SC	0.59873	Mhomo	0.802	Nhetero	0.78453	26057.4654453546660152 [21148.6645012525328046-33018.8746670082658411]	365665.2752853799908583 [325992.3793211799918501-409415.5160044826564312]	9316.9527098821197670 [8791.8033402235464468-9628.1884755632664259]	808252.1330704533131270 [786885.9299330079803278-858268.4393888186452099]	276796.1316207319930800 [231244.1596423919942188-326278.8558713679918430]	0.654467560185077[0.46274912207401-0.834465997485907]	0.338615160458036[0.315132956947037-0.369624614112973]	696011.2436343093159330 [478420.2874554093213728-887371.2790066306444823]	820206.8171131586461614 [674506.0737451919831373-931044.1723018239767238]	27034.9589999999993241 [20143.3333333333328297-35348.9150326797324496]	356564.7712222226577525 [302202.4999999999924449-415253.5714285719896186]	6164.1781111111198458 [3653.1455399061065753-8673.3333333333331165]	968707.9188888893091156 [789943.9999999999802514-1226864.1441441439693283]	264039.9499999999933990 [154042.6666666666628156-370427.6923076919907393]	0.674203942333333[0.3840321875-0.93228196347032]	0.702775168[0.376036560846561-1.02410083003953]	783770.3833333333137390 [480490.5263157893213210-1039404.9373663306406815]	873080.9895555559781729 [668512.1774664333166205-1053131.4285714279736717]
		Ouessant	Iberiensis	Laboriosa	variable	yes	migration	0.7686	SC	0.66093	Mhomo	0.77013	Nhomo	0.7604	37499.6367308874657291 [33332.7409898162658333-42031.9261879269322825]	362180.0980460186576121 [327042.2981093879918239-394820.9329570386567961]	85824.4796290177311877 [65299.8754006802650341-109696.9436840730639242]	1107424.1864569573056477 [896263.3275792493109267-1365882.8258873332991862]	264751.4720704146600478 [203764.3177242066615725-325875.8356560266585197]	0.491199321182122[0.381873368561434-0.603277788404646]	0.476729929400604[0.320201352053481-0.627323398860213]	171009.6393911306623914 [131778.2493970146633722-217279.2312157239945680]	366603.9026299373241682 [285560.7452650106595276-453173.1377834639886706]	36183.0894444443990954 [26285.1636904761326762-45999.4444444443988500]	332618.3171666666583512 [249646.5277777773270921-412742.7999999999896814]	89466.5566111109310966 [55213.9999999999986196-122915.7916666666635937]	1057710.2928888893068905 [823997.0370370373127334-1282854.0392156866345953]	238057.9699999999940485 [151298.9300411519962175-339627.6190476186581759]	0.497030828166667[0.239273333333333-0.691145045045045]	0.477925686333333[0.29864-0.656328]	171549.6535555559957112 [102704.2424242423974323-241499.9999999999939625]	408289.5055555559897927 [277040.4444444439930739-528701.0752688173201158]
		Ouessant	Ligustica	Laboriosa	constant	no	migration	0.70473	SC	0.949	Mhetero	0.71793	Nhetero	0.79586	108196.1793995087972950 [96124.0969379161309302-122787.7604587041302636]	185149.7048537546620379 [169208.3206951439957697-201008.3014133639949747]	134766.7970554386632974 [114780.1912883489304638-155874.3336831226627698]	1328142.1956407466334631 [1216223.4386487439695944-1422233.2735248532977775]	12346.2571923167196913 [11355.0621966964663827-13374.0543678631996656]	--	--	171009.6393911306623914 [131778.2493970146633722-217279.2312157239945680]	366603.9026299373241682 [285560.7452650106595276-453173.1377834639886706]	117881.0127222222637196 [95813.3333333333309380-145737.9999999999963565]	198897.8359999999950275 [174043.1818181813289822-226907.3155555559943273]	128377.9377222221301238 [98325.5033557046642085-161743.4615384613292897]	1308365.3279999986339575 [1174916.6666666666372937-1427839.9999999999643040]	11985.7873333333197003 [9186.6666666666664370-14691.2899106002662993]	--	--	171549.6535555559957112 [102704.2424242423974323-241499.9999999999939625]	408289.5055555559897927 [277040.4444444439930739-528701.0752688173201158]
		Ouessant	Ligustica	Laboriosa	constant	yes	migration	0.9254	SC	0.93713	Mhetero	0.7976	Nhetero	0.78966	103659.8597719358640751 [101772.0962269621307890-104875.7794559627973781]	129220.1684984395967694 [117837.9650343615970540-143117.5026180119964220]	500025.2742475613208327 [429694.6379528693225909-566900.9674942133191608]	669087.3555948866499394 [584127.1568892706520634-762747.9226565826475979]	27968.8799615310659674 [22922.0236029741327602-32709.2226369797325156]	--	--	171009.6393911306623914 [131778.2493970146633722-217279.2312157239945680]	366603.9026299373241682 [285560.7452650106595276-453173.1377834639886706]	92943.9399999998643430 [76603.3333333333314182-106211.3062190659973447]	126527.8195000001301701 [101480.9629629629307963-153619.2929292933294928]	439456.0606111119890135 [334209.1666666666583114-535241.1666666666532856]	730056.6062222213150819 [578030.3100775186522159-888613.3333333333111180]	28773.3451111111992806 [22773.3333333333327640-35239.9999999999991190]	--	--	171549.6535555559957112 [102704.2424242423974323-241499.9999999999939625]	408289.5055555559897927 [277040.4444444439930739-528701.0752688173201158]
		Ouessant	Ligustica	Laboriosa	variable	no	migration	0.73506	SC	0.89133	Mhetero	0.7712	Nhomo	0.764	188224.0441487453286277 [154747.1508297759961313-219597.5845670559945100]	148125.9572032053296301 [119684.4173764301303412-187196.1302171653286534]	186665.5073387813286666 [137516.8738799586632287-242100.4209889586606141]	1093399.7996532279726650 [968156.2038731533091294-1207092.1319979266364893]	48342.3598926667987914 [35759.6808276337324393-61630.9242913946651258]	1.1367326531343[0.931663894848016-1.31252344236532]	0.494030486193666[0.307554862348715-0.7524419679348]	246146.1552523719938463 [159015.8901724039960246-322349.5593950239919412]	262379.5302887519934405 [168492.2661101173291210-368752.3297848906574478]	176405.8566666666622565 [134294.5312499999966426-214858.4672897199946285]	196917.3074444439950770 [152464.2222222226628550-242558.2544103986606027]	174503.1275555559956374 [105473.0142566191973631-248282.1333333333271262]	1090667.5477777786393999 [800688.9999999999799827-1306218.1333333333006778]	44580.4982222222655521 [26488.4126984126660044-62586.6666666666651020]	1.05190377716667[0.679126666666667-1.37720873727088]	0.557573505166667[0.342241382978723-0.827499443099274]	208507.4242222226614539 [132127.7931034482633634-332063.6549375706583650]	292814.4393333333260129 [174854.3718592959956286-410093.3333333333230810]
		Ouessant	Ligustica	Laboriosa	variable	yes	migration	0.93533	SC	0.91686	Mhetero	0.8028	Nhetero	0.86513	78783.7009326487980304 [63289.2340047690650844-97062.2970146835975734]	201849.9233981519949537 [161852.1979592493292870-262227.4543801546601109]	448484.6136583013221212 [357096.8758758253244059-542846.9621929399864288]	587332.1565682746519833 [462919.4371924679884270-727919.4288174373151353]	5267.5436976109865349 [4020.1904345233598994-6640.7919603484265006]	0.437954676508226[0.347176293559132-0.533231189563218]	0.211561718193103[0.160265053062724-0.270001378725631]	139752.1358131226631728 [100872.8247144331974781-182481.3356157293287712]	88334.8413620499977916 [61079.9645913463984730-125463.4742790769301967]	95069.1413333331976232 [69983.1818181818649170-119276.6996699669303514]	251865.2547222226603700 [156470.2083333333294215-355749.4999999999911062]	405767.9241111106565224 [279838.6086956519930040-529614.4102564106534263]	608765.5508888906514475 [467323.9999999999883169-769526.2222222226474285]	5496.7231111111065292 [3719.9999999999999070-7298.1818181818264842]	0.4726931545[0.3168505-0.643208666666666]	0.202435033666666[0.127120311111111-0.30027229390681]	132419.9104444445300228 [81976.8970814131979505-189999.9999999999952500]	85600.5415555554645266 [46623.0872483221321677-125968.2137834035968507]
		Ouessant	Mellifera	Laboriosa	constant	no	migration	0.8212	SC	0.81766	Mhomo	0.87833	Nhomo	0.73626	120143.4906397882636630 [108821.3704782203972794-134724.4238351186632985]	285103.5706102933262057 [257685.0183487039935578-312529.1993170279921867]	248862.7664420213271117 [228721.6177521066609486-268738.6837974799932815]	153793.9878194919961551 [137430.5703546906632309-171080.4635647226623896]	59059.0766440099985235 [51611.1839128609320430-68659.6002423390649501]	--	--	139752.1358131226631728 [100872.8247144331974781-182481.3356157293287712]	88334.8413620499977916 [61079.9645913463984730-125463.4742790769301967]	123434.4195555554635808 [107546.2491444215973113-144116.6666666666630637]	265310.4910555559933672 [219984.5502645506611670-322172.1666666666586123]	242310.5016111106606089 [217296.5261044173279009-275209.9333333333264530]	164497.2875555559958875 [129400.3418803418634316-206876.1904761906614947]	63948.9502222222650679 [49293.3333333333321010-80223.6666666666646610]	--	--	132419.9104444445300228 [81976.8970814131979505-189999.9999999999952500]	85600.5415555554645266 [46623.0872483221321677-125968.2137834035968507]
		Ouessant	Mellifera	Laboriosa	constant	yes	migration	0.9512	SC	0.8124	Mhomo	0.84693	Nhetero	0.74793	40701.9537096893323157 [36118.8521078729324303-45436.7226178079988640]	441542.9020485973222947 [373167.2513289159906708-512360.7082899439871909]	301567.3160828933257941 [267060.0622298879933234-342568.1932744346581024]	587803.8832854719853049 [481666.0297220826546250-706896.3565053546489942]	101033.6937527063974741 [86480.1732368950645046-116294.2629952237304259]	--	--	139752.1358131226631728 [100872.8247144331974781-182481.3356157293287712]	88334.8413620499977916 [61079.9645913463984730-125463.4742790769301967]	39222.4136111110656861 [31863.3333333333325367-46618.0555555555988345]	388174.1291666666569623 [289450.7017543853260970-480876.6666666666546447]	295700.5521666666592741 [223056.7743514439944235-369286.1904761906574345]	588193.0984444453186285 [479995.9870550159880001-696921.3333333333159103]	104218.2780000001307278 [84139.9999999999978965-127262.4242424242634851]	--	--	132419.9104444445300228 [81976.8970814131979505-189999.9999999999952500]	85600.5415555554645266 [46623.0872483221321677-125968.2137834035968507]
		Ouessant	Mellifera	Laboriosa	variable	no	migration	0.93626	SC	0.77866	Mhomo	0.9016	Nhetero	0.791	61973.4601292125317839 [60409.1810500427984897-63823.9195832546650710]	375365.0556193746572825 [292323.1575401266593585-477985.2511275866547170]	121147.7023991659969713 [114265.5448761779971433-129061.9125688675967734]	663922.4078799599834019 [519976.6613871533203339-814940.1379654773129598]	135727.8115111853299401 [84703.9150434979978824-189375.9709921146619322]	1.50507024585399[1.26595136277972-1.79520937888167]	0.124203078049107[0.0807817527755054-0.167384334001539]	28032.3127360707992991 [18933.6476069858661933-37436.8409354699990640]	311055.0003436079922236 [285399.6852238879928650-336948.0710918946582429]	62388.7240555555984402 [45083.3333333333322062-84717.9444444443978820]	362341.5625555546576081 [239486.4069952306606795-498201.2777777773208783]	127317.9301666665301503 [94513.6170212765309704-160614.2857142853293179]	755494.9999999999811126 [520338.6666666666536582-937871.4414414413098865]	137696.3491111106632242 [89877.3333333333310864-185463.9999999999953634]	1.474606212[1.03135297188755-1.97673]	0.124079563[0.0741595746785361-0.176147790697674]	27512.4422222222659788 [17639.9999999999995590-39439.9999999999990140]	297771.5037777773258890 [184103.1111111106620640-423438.5714285719894140]
		Ouessant	Mellifera	Laboriosa	variable	yes	migration	0.7068	SC	0.69186	Mhomo	0.83053	Nhetero	0.8204	28262.2897319719992934 [22340.9424497105327748-34864.3127394505324617]	476594.5180030679880851 [370233.2822989253240775-594553.0642385959851361]	126905.4951668567968273 [96977.9630906145309088-167843.0285065479958039]	1162487.9435022546376044 [996863.5604211079750784-1304994.0896433693007084]	203276.7000670879949180 [175363.0176441599956159-233261.0410218599941684]	0.701133098067298[0.494296345522685-0.873142234250172]	0.430241894841078[0.290959872687834-0.625337798992783]	993282.6836148159751679 [728748.0001823786484479-1136579.0429417013049188]	208560.7085148879947859 [157812.3606578826627213-254271.4527635093269765]	29324.4944444445326002 [22271.4074074074661098-37447.1999999999990638]	478703.2467222226546990 [317036.3888888893254074-650322.2222222226504086]	164971.3139444439958757 [105056.9629629629307069-215571.5999999999946107]	818891.5726666666461943 [533394.2931258106533318-1135156.1111111106382877]	168695.0339999999957826 [111091.1111111110638893-247987.1345029239938003]	0.654033783999999[0.396576666666667-0.898339274261603]	0.516788992666666[0.321293333333333-0.6995575]	741968.5086666653147841 [482169.1111111106546124-1015946.6666666666412680]	202432.5915555546616058 [138594.6666666666632018-264746.1566484519933813]

### Sheet: Tsplit_DILS_200genomicwindows_allregion
Comparisons
Col1	Col2	Lineage_subsp1	Lineage_subsp2	Subspecies1	Subpecies2	ModelNethroughTime	Var. Ne	SFS	Genomic regions used	# Windows	Tsplit (median, ABC-NN)_rescaled1.5Ne
Among-lineage comparisons
Between the M- and the (C- and O-)lineages
		M-lineage	O-lineage	Mellifera	Caucasia	Laboriosa	constant	no	Whole genome	200	941897
		M-lineage	O-lineage	Mellifera	Caucasia	Laboriosa	constant	yes	Whole genome	200	498416
		M-lineage	O-lineage	Mellifera	Caucasia	Laboriosa	variable	no	Whole genome	200	1.31985e+06
		M-lineage	O-lineage	Mellifera	Caucasia	Laboriosa	variable	yes	Whole genome	200	465037
		M-lineage	C-lineage	Mellifera	Carnica	Laboriosa	constant	no	Whole genome	200	1.37865e+06
		M-lineage	C-lineage	Mellifera	Carnica	Laboriosa	constant	yes	Whole genome	200	421692
		M-lineage	C-lineage	Mellifera	Carnica	Laboriosa	variable	no	Whole genome	200	1.02034e+06
		M-lineage	C-lineage	Mellifera	Carnica	Laboriosa	variable	yes	Whole genome	200	384402
		M-lineage	C-lineage	Mellifera	Ligustica	Laboriosa	constant	no	Whole genome	200	886167
		M-lineage	C-lineage	Mellifera	Ligustica	Laboriosa	constant	yes	Whole genome	200	437300
		M-lineage	C-lineage	Mellifera	Ligustica	Laboriosa	variable	no	Whole genome	200	1.27118e+06
		M-lineage	C-lineage	Mellifera	Ligustica	Laboriosa	variable	yes	Whole genome	200	398945
		M-lineage	O-lineage	Iberiensis	Caucasia	Laboriosa	constant	no	Whole genome	200	2.84653e+06
		M-lineage	O-lineage	Iberiensis	Caucasia	Laboriosa	constant	yes	Whole genome	200	756675
		M-lineage	O-lineage	Iberiensis	Caucasia	Laboriosa	variable	no	Whole genome	200	826251
		M-lineage	O-lineage	Iberiensis	Caucasia	Laboriosa	variable	yes	Whole genome	200	544948
		M-lineage	C-lineage	Iberiensis	Carnica	Laboriosa	constant	no	Whole genome	200	1.58749e+06
		M-lineage	C-lineage	Iberiensis	Carnica	Laboriosa	constant	yes	Whole genome	200	698186
		M-lineage	C-lineage	Iberiensis	Carnica	Laboriosa	variable	no	Whole genome	200	1.55955e+06
		M-lineage	C-lineage	Iberiensis	Carnica	Laboriosa	variable	yes	Whole genome	200	612466
		M-lineage	C-lineage	Iberiensis	Ligustica	Laboriosa	constant	no	Whole genome	200	1.32626e+06
		M-lineage	C-lineage	Iberiensis	Ligustica	Laboriosa	constant	yes	Whole genome	200	709879
		M-lineage	C-lineage	Iberiensis	Ligustica	Laboriosa	variable	no	Whole genome	200	1.17902e+06
		M-lineage	C-lineage	Iberiensis	Ligustica	Laboriosa	variable	yes	Whole genome	200	444649
		M-lineage	O-lineage	Ouessant	Caucasia	Laboriosa	constant	no	Whole genome	200	2.15471e+06
		M-lineage	O-lineage	Ouessant	Caucasia	Laboriosa	constant	yes	Whole genome	200	1.13979e+06
		M-lineage	O-lineage	Ouessant	Caucasia	Laboriosa	variable	no	Whole genome	200	1.28965e+06
		M-lineage	O-lineage	Ouessant	Caucasia	Laboriosa	variable	yes	Whole genome	200	1.92691e+06
		M-lineage	C-lineage	Ouessant	Carnica	Laboriosa	constant	no	Whole genome	200	1.31758e+06
		M-lineage	C-lineage	Ouessant	Carnica	Laboriosa	constant	yes	Whole genome	200	600155
		M-lineage	C-lineage	Ouessant	Carnica	Laboriosa	variable	no	Whole genome	200	1.53369e+06
		M-lineage	C-lineage	Ouessant	Carnica	Laboriosa	variable	yes	Whole genome	200	718071
		M-lineage	C-lineage	Ouessant	Ligustica	Laboriosa	constant	no	Whole genome	200	1.32814e+06
		M-lineage	C-lineage	Ouessant	Ligustica	Laboriosa	constant	yes	Whole genome	200	669087
		M-lineage	C-lineage	Ouessant	Ligustica	Laboriosa	variable	no	Whole genome	200	1.0934e+06
		M-lineage	C-lineage	Ouessant	Ligustica	Laboriosa	variable	yes	Whole genome	200	587332
		M-lineage	O-lineage	Colonsay	Caucasia	Laboriosa	constant	no	Whole genome	200	389697
		M-lineage	O-lineage	Colonsay	Caucasia	Laboriosa	constant	yes	Whole genome	200	1.1612e+06
		M-lineage	O-lineage	Colonsay	Caucasia	Laboriosa	variable	no	Whole genome	200	1.71095e+06
		M-lineage	O-lineage	Colonsay	Caucasia	Laboriosa	variable	yes	Whole genome	200	495788
		M-lineage	C-lineage	Colonsay	Carnica	Laboriosa	constant	no	Whole genome	200	1.37936e+06
		M-lineage	C-lineage	Colonsay	Carnica	Laboriosa	constant	yes	Whole genome	200	555554
		M-lineage	C-lineage	Colonsay	Carnica	Laboriosa	variable	no	Whole genome	200	1.15885e+06
		M-lineage	C-lineage	Colonsay	Carnica	Laboriosa	variable	yes	Whole genome	200	454535
		M-lineage	C-lineage	Colonsay	Ligustica	Laboriosa	constant	no	Whole genome	200	1.17979e+06
		M-lineage	C-lineage	Colonsay	Ligustica	Laboriosa	constant	yes	Whole genome	200	358564
		M-lineage	C-lineage	Colonsay	Ligustica	Laboriosa	variable	no	Whole genome	200	1.30661e+06
		M-lineage	C-lineage	Colonsay	Ligustica	Laboriosa	variable	yes	Whole genome	200	463247
										median	914032
										mean	900100
										SD	533191
Between the C- and O-lineages
		C-lineage	O-lineage	Carnica	Caucasia	Laboriosa	constant	no	Whole genome	200	636111
		C-lineage	O-lineage	Carnica	Caucasia	Laboriosa	constant	yes	Whole genome	200	368311
		C-lineage	O-lineage	Carnica	Caucasia	Laboriosa	variable	no	Whole genome	200	426624
		C-lineage	O-lineage	Carnica	Caucasia	Laboriosa	variable	yes	Whole genome	200	311829
		C-lineage	O-lineage	Ligustica	Caucasia	Laboriosa	constant	no	Whole genome	200	698900
		C-lineage	O-lineage	Ligustica	Caucasia	Laboriosa	constant	yes	Whole genome	200	416983
		C-lineage	O-lineage	Ligustica	Caucasia	Laboriosa	variable	no	Whole genome	200	329781
		C-lineage	O-lineage	Ligustica	Caucasia	Laboriosa	variable	yes	Whole genome	200	353002
										median	392647
										mean	442693
										SD	145122
Within-lineage comparisons
within the C lineage
		C-lineage	C-lineage	Ligustica	Carnica	Laboriosa	constant	no	Whole genome	200	383163
		C-lineage	C-lineage	Ligustica	Carnica	Laboriosa	constant	yes	Whole genome	200	45018.5
		C-lineage	C-lineage	Ligustica	Carnica	Laboriosa	variable	no	Whole genome	200	266018
		C-lineage	C-lineage	Ligustica	Carnica	Laboriosa	variable	yes	Whole genome	200	840741
										median	324590
										mean	383735
										SD	335381
within the M lineage
		M-lineage	M-lineage	Ouessant	Mellifera	Laboriosa	constant	no	Whole genome	200	153794
		M-lineage	M-lineage	Ouessant	Mellifera	Laboriosa	constant	yes	Whole genome	200	587804
		M-lineage	M-lineage	Ouessant	Mellifera	Laboriosa	variable	no	Whole genome	200	663922
		M-lineage	M-lineage	Ouessant	Mellifera	Laboriosa	variable	yes	Whole genome	200	1.16249e+06
		M-lineage	M-lineage	Ouessant	Iberiensis	Laboriosa	constant	no	Whole genome	200	722082
		M-lineage	M-lineage	Ouessant	Iberiensis	Laboriosa	constant	yes	Whole genome	200	927162
		M-lineage	M-lineage	Ouessant	Iberiensis	Laboriosa	variable	no	Whole genome	200	808252
		M-lineage	M-lineage	Ouessant	Iberiensis	Laboriosa	variable	yes	Whole genome	200	1.10742e+06
		M-lineage	M-lineage	Ouessant	Colonsay	Laboriosa	constant	no	Whole genome	200	334727
		M-lineage	M-lineage	Ouessant	Colonsay	Laboriosa	constant	yes	Whole genome	200	730139
		M-lineage	M-lineage	Ouessant	Colonsay	Laboriosa	variable	no	Whole genome	200	105194
		M-lineage	M-lineage	Ouessant	Colonsay	Laboriosa	variable	yes	Whole genome	200	859021
		M-lineage	M-lineage	Colonsay	Mellifera	Laboriosa	constant	no	Whole genome	200	294534
		M-lineage	M-lineage	Colonsay	Mellifera	Laboriosa	constant	yes	Whole genome	200	1.29074e+06
		M-lineage	M-lineage	Colonsay	Mellifera	Laboriosa	variable	no	Whole genome	200	78367.6
		M-lineage	M-lineage	Colonsay	Mellifera	Laboriosa	variable	yes	Whole genome	200	915349
		M-lineage	M-lineage	Colonsay	Iberiensis	Laboriosa	constant	no	Whole genome	200	262637
		M-lineage	M-lineage	Colonsay	Iberiensis	Laboriosa	constant	yes	Whole genome	200	1.31237e+06
		M-lineage	M-lineage	Colonsay	Iberiensis	Laboriosa	variable	no	Whole genome	200	192672
		M-lineage	M-lineage	Colonsay	Iberiensis	Laboriosa	variable	yes	Whole genome	200	245176
		M-lineage	M-lineage	Mellifera	Iberiensis	Laboriosa	constant	no	Whole genome	200	109093
		M-lineage	M-lineage	Mellifera	Iberiensis	Laboriosa	constant	yes	Whole genome	200	378498
		M-lineage	M-lineage	Mellifera	Iberiensis	Laboriosa	variable	no	Whole genome	200	837438
		M-lineage	M-lineage	Mellifera	Iberiensis	Laboriosa	variable	yes	Whole genome	200	1.16527e+06
										median	693002
										mean	635173
										SD	408235
Iberiensis vs. other contigs from the M-lineages
		M-lineage	M-lineage	Colonsay	Iberiensis	Laboriosa	constant	no	Whole genome	200	262637
		M-lineage	M-lineage	Colonsay	Iberiensis	Laboriosa	constant	yes	Whole genome	200	1.31237e+06
		M-lineage	M-lineage	Colonsay	Iberiensis	Laboriosa	variable	no	Whole genome	200	192672
		M-lineage	M-lineage	Colonsay	Iberiensis	Laboriosa	variable	yes	Whole genome	200	245176
		M-lineage	M-lineage	Mellifera	Iberiensis	Laboriosa	constant	no	Whole genome	200	109093
		M-lineage	M-lineage	Mellifera	Iberiensis	Laboriosa	constant	yes	Whole genome	200	378498
		M-lineage	M-lineage	Mellifera	Iberiensis	Laboriosa	variable	no	Whole genome	200	837438
		M-lineage	M-lineage	Mellifera	Iberiensis	Laboriosa	variable	yes	Whole genome	200	1.16527e+06
		M-lineage	M-lineage	Ouessant	Iberiensis	Laboriosa	constant	no	Whole genome	200	722082
		M-lineage	M-lineage	Ouessant	Iberiensis	Laboriosa	constant	yes	Whole genome	200	927162
		M-lineage	M-lineage	Ouessant	Iberiensis	Laboriosa	variable	no	Whole genome	200	808252
		M-lineage	M-lineage	Ouessant	Iberiensis	Laboriosa	variable	yes	Whole genome	200	1.10742e+06
										median	765167
										mean	672340
										SD	419854
within the groups of the Apis mellifera mellifera
		M-lineage	M-lineage	Ouessant	Mellifera	Laboriosa	constant	no	Whole genome	200	153794
		M-lineage	M-lineage	Ouessant	Mellifera	Laboriosa	constant	yes	Whole genome	200	587804
		M-lineage	M-lineage	Ouessant	Mellifera	Laboriosa	variable	no	Whole genome	200	663922
		M-lineage	M-lineage	Ouessant	Mellifera	Laboriosa	variable	yes	Whole genome	200	1.16249e+06
		M-lineage	M-lineage	Ouessant	Colonsay	Laboriosa	constant	no	Whole genome	200	334727
		M-lineage	M-lineage	Ouessant	Colonsay	Laboriosa	constant	yes	Whole genome	200	730139
		M-lineage	M-lineage	Ouessant	Colonsay	Laboriosa	variable	no	Whole genome	200	105194
		M-lineage	M-lineage	Ouessant	Colonsay	Laboriosa	variable	yes	Whole genome	200	859021
		M-lineage	M-lineage	Colonsay	Mellifera	Laboriosa	constant	no	Whole genome	200	294534
		M-lineage	M-lineage	Colonsay	Mellifera	Laboriosa	constant	yes	Whole genome	200	1.29074e+06
		M-lineage	M-lineage	Colonsay	Mellifera	Laboriosa	variable	no	Whole genome	200	78367.6
		M-lineage	M-lineage	Colonsay	Mellifera	Laboriosa	variable	yes	Whole genome	200	915349
										median	625863
										mean	598006
										SD	411304
Ouessant vs. other contigs from the M-lineages
		M-lineage	M-lineage	Ouessant	Mellifera	Laboriosa	constant	no	Whole genome	200	153794
		M-lineage	M-lineage	Ouessant	Mellifera	Laboriosa	constant	yes	Whole genome	200	587804
		M-lineage	M-lineage	Ouessant	Mellifera	Laboriosa	variable	no	Whole genome	200	663922
		M-lineage	M-lineage	Ouessant	Mellifera	Laboriosa	variable	yes	Whole genome	200	1.16249e+06
		M-lineage	M-lineage	Ouessant	Colonsay	Laboriosa	constant	no	Whole genome	200	334727
		M-lineage	M-lineage	Ouessant	Colonsay	Laboriosa	constant	yes	Whole genome	200	730139
		M-lineage	M-lineage	Ouessant	Colonsay	Laboriosa	variable	no	Whole genome	200	105194
		M-lineage	M-lineage	Ouessant	Colonsay	Laboriosa	variable	yes	Whole genome	200	859021
										median	625863
										mean	574636
										SD	361309
Colonsay vs. other contigs from the M-lineages
		M-lineage	M-lineage	Ouessant	Colonsay	Laboriosa	constant	no	Whole genome	200	334727
		M-lineage	M-lineage	Ouessant	Colonsay	Laboriosa	constant	yes	Whole genome	200	730139
		M-lineage	M-lineage	Ouessant	Colonsay	Laboriosa	variable	no	Whole genome	200	105194
		M-lineage	M-lineage	Ouessant	Colonsay	Laboriosa	variable	yes	Whole genome	200	859021
		M-lineage	M-lineage	Colonsay	Mellifera	Laboriosa	constant	no	Whole genome	200	294534
		M-lineage	M-lineage	Colonsay	Mellifera	Laboriosa	constant	yes	Whole genome	200	1.29074e+06
		M-lineage	M-lineage	Colonsay	Mellifera	Laboriosa	variable	no	Whole genome	200	78367.6
		M-lineage	M-lineage	Colonsay	Mellifera	Laboriosa	variable	yes	Whole genome	200	915349
										median	532433
										mean	576009
										SD	436970
Mellifera vs. other contigs from the M-lineages
		M-lineage	M-lineage	Ouessant	Mellifera	Laboriosa	constant	no	Whole genome	200	153794
		M-lineage	M-lineage	Ouessant	Mellifera	Laboriosa	constant	yes	Whole genome	200	587804
		M-lineage	M-lineage	Ouessant	Mellifera	Laboriosa	variable	no	Whole genome	200	663922
		M-lineage	M-lineage	Ouessant	Mellifera	Laboriosa	variable	yes	Whole genome	200	1.16249e+06
		M-lineage	M-lineage	Colonsay	Mellifera	Laboriosa	constant	no	Whole genome	200	294534
		M-lineage	M-lineage	Colonsay	Mellifera	Laboriosa	constant	yes	Whole genome	200	1.29074e+06
		M-lineage	M-lineage	Colonsay	Mellifera	Laboriosa	variable	no	Whole genome	200	78367.6
		M-lineage	M-lineage	Colonsay	Mellifera	Laboriosa	variable	yes	Whole genome	200	915349
										median	625863
										mean	643374
										SD	454603

### Sheet: Ne_DILS_200genomicwindows_allregions
	pop	comparison	subsp1	subsp2	outgroup	varNe	SFS	dataset	DILS_Inferred-Ne(median)
	Mellifera	Among-lineage	Mellifera	Caucasia	Laboriosa	constant	no	Whole genome	166159
	Mellifera	Among-lineage	Mellifera	Caucasia	Laboriosa	constant	yes	Whole genome	161339
	Mellifera	Among-lineage	Mellifera	Caucasia	Laboriosa	variable	no	Whole genome	143696
	Mellifera	Among-lineage	Mellifera	Caucasia	Laboriosa	variable	yes	Whole genome	137366
	Mellifera	Among-lineage	Mellifera	Carnica	Laboriosa	constant	no	Whole genome	244023
	Mellifera	Among-lineage	Mellifera	Carnica	Laboriosa	constant	yes	Whole genome	146825
	Mellifera	Among-lineage	Mellifera	Carnica	Laboriosa	variable	no	Whole genome	238308
	Mellifera	Among-lineage	Mellifera	Carnica	Laboriosa	variable	yes	Whole genome	136558
	Mellifera	Among-lineage	Mellifera	Ligustica	Laboriosa	constant	no	Whole genome	203764
	Mellifera	Among-lineage	Mellifera	Ligustica	Laboriosa	constant	yes	Whole genome	144156
	Mellifera	Among-lineage	Mellifera	Ligustica	Laboriosa	variable	no	Whole genome	252650
	Mellifera	Among-lineage	Mellifera	Ligustica	Laboriosa	variable	yes	Whole genome	135380
	Mellifera	Within-lineage	Ouessant	Mellifera	Laboriosa	constant	no	Whole genome	285104
	Mellifera	Within-lineage	Ouessant	Mellifera	Laboriosa	constant	yes	Whole genome	441543
	Mellifera	Within-lineage	Ouessant	Mellifera	Laboriosa	variable	no	Whole genome	375365
	Mellifera	Within-lineage	Ouessant	Mellifera	Laboriosa	variable	yes	Whole genome	476595
	Mellifera	Within-lineage	Colonsay	Mellifera	Laboriosa	constant	no	Whole genome	295004
	Mellifera	Within-lineage	Colonsay	Mellifera	Laboriosa	constant	yes	Whole genome	356533
	Mellifera	Within-lineage	Colonsay	Mellifera	Laboriosa	variable	no	Whole genome	517830
	Mellifera	Within-lineage	Colonsay	Mellifera	Laboriosa	variable	yes	Whole genome	152382
	Mellifera	Within-lineage	Mellifera	Iberiensis	Laboriosa	constant	no	Whole genome	222863
	Mellifera	Within-lineage	Mellifera	Iberiensis	Laboriosa	constant	yes	Whole genome	143554
	Mellifera	Within-lineage	Mellifera	Iberiensis	Laboriosa	variable	no	Whole genome	267909
	Mellifera	Within-lineage	Mellifera	Iberiensis	Laboriosa	variable	yes	Whole genome	111300
								median	213314
								mean	239842
								SD	112871
	Iberiensis	Among-lineage	Iberiensis	Caucasia	Laboriosa	constant	no	Whole genome	312806
	Iberiensis	Among-lineage	Iberiensis	Caucasia	Laboriosa	constant	yes	Whole genome	221172
	Iberiensis	Among-lineage	Iberiensis	Caucasia	Laboriosa	variable	no	Whole genome	294313
	Iberiensis	Among-lineage	Iberiensis	Caucasia	Laboriosa	variable	yes	Whole genome	541675
	Iberiensis	Among-lineage	Iberiensis	Carnica	Laboriosa	constant	no	Whole genome	131827
	Iberiensis	Among-lineage	Iberiensis	Carnica	Laboriosa	constant	yes	Whole genome	206738
	Iberiensis	Among-lineage	Iberiensis	Carnica	Laboriosa	variable	no	Whole genome	297534
	Iberiensis	Among-lineage	Iberiensis	Carnica	Laboriosa	variable	yes	Whole genome	183754
	Iberiensis	Among-lineage	Iberiensis	Ligustica	Laboriosa	constant	no	Whole genome	215406
	Iberiensis	Among-lineage	Iberiensis	Ligustica	Laboriosa	constant	yes	Whole genome	212763
	Iberiensis	Among-lineage	Iberiensis	Ligustica	Laboriosa	variable	no	Whole genome	199350
	Iberiensis	Among-lineage	Iberiensis	Ligustica	Laboriosa	variable	yes	Whole genome	452675
	Iberiensis	Within-lineage	Ouessant	Iberiensis	Laboriosa	constant	no	Whole genome	355523
	Iberiensis	Within-lineage	Ouessant	Iberiensis	Laboriosa	constant	yes	Whole genome	258508
	Iberiensis	Within-lineage	Ouessant	Iberiensis	Laboriosa	variable	no	Whole genome	365665
	Iberiensis	Within-lineage	Ouessant	Iberiensis	Laboriosa	variable	yes	Whole genome	362180
	Iberiensis	Within-lineage	Colonsay	Iberiensis	Laboriosa	constant	no	Whole genome	334397
	Iberiensis	Within-lineage	Colonsay	Iberiensis	Laboriosa	constant	yes	Whole genome	237062
	Iberiensis	Within-lineage	Colonsay	Iberiensis	Laboriosa	variable	no	Whole genome	376881
	Iberiensis	Within-lineage	Colonsay	Iberiensis	Laboriosa	variable	yes	Whole genome	344406
	Iberiensis	Within-lineage	Mellifera	Iberiensis	Laboriosa	constant	no	Whole genome	318887
	Iberiensis	Within-lineage	Mellifera	Iberiensis	Laboriosa	constant	yes	Whole genome	192397
	Iberiensis	Within-lineage	Mellifera	Iberiensis	Laboriosa	variable	no	Whole genome	207190
	Iberiensis	Within-lineage	Mellifera	Iberiensis	Laboriosa	variable	yes	Whole genome	318757
								median	295924
								mean	289244
								SD	91148.2
	Ouessant	Among-lineage	Ouessant	Caucasia	Laboriosa	constant	no	Whole genome	165645
	Ouessant	Among-lineage	Ouessant	Caucasia	Laboriosa	constant	yes	Whole genome	164819
	Ouessant	Among-lineage	Ouessant	Caucasia	Laboriosa	variable	no	Whole genome	97168.1
	Ouessant	Among-lineage	Ouessant	Caucasia	Laboriosa	variable	yes	Whole genome	89394.6
	Ouessant	Among-lineage	Ouessant	Carnica	Laboriosa	constant	no	Whole genome	84553.2
	Ouessant	Among-lineage	Ouessant	Carnica	Laboriosa	constant	yes	Whole genome	105233
	Ouessant	Among-lineage	Ouessant	Carnica	Laboriosa	variable	no	Whole genome	185037
	Ouessant	Among-lineage	Ouessant	Carnica	Laboriosa	variable	yes	Whole genome	115294
	Ouessant	Among-lineage	Ouessant	Ligustica	Laboriosa	constant	no	Whole genome	108196
	Ouessant	Among-lineage	Ouessant	Ligustica	Laboriosa	constant	yes	Whole genome	103660
	Ouessant	Among-lineage	Ouessant	Ligustica	Laboriosa	variable	no	Whole genome	188224
	Ouessant	Among-lineage	Ouessant	Ligustica	Laboriosa	variable	yes	Whole genome	78783.7
	Ouessant	Within-lineage	Ouessant	Mellifera	Laboriosa	constant	no	Whole genome	120143
	Ouessant	Within-lineage	Ouessant	Mellifera	Laboriosa	constant	yes	Whole genome	40702
	Ouessant	Within-lineage	Ouessant	Mellifera	Laboriosa	variable	no	Whole genome	61973.5
	Ouessant	Within-lineage	Ouessant	Mellifera	Laboriosa	variable	yes	Whole genome	28262.3
	Ouessant	Within-lineage	Ouessant	Iberiensis	Laboriosa	constant	no	Whole genome	42967.2
	Ouessant	Within-lineage	Ouessant	Iberiensis	Laboriosa	constant	yes	Whole genome	25799.7
	Ouessant	Within-lineage	Ouessant	Iberiensis	Laboriosa	variable	no	Whole genome	26057.5
	Ouessant	Within-lineage	Ouessant	Iberiensis	Laboriosa	variable	yes	Whole genome	37499.6
	Ouessant	Within-lineage	Ouessant	Colonsay	Laboriosa	constant	no	Whole genome	111409
	Ouessant	Within-lineage	Ouessant	Colonsay	Laboriosa	constant	yes	Whole genome	63587
	Ouessant	Within-lineage	Ouessant	Colonsay	Laboriosa	variable	no	Whole genome	117206
	Ouessant	Within-lineage	Ouessant	Colonsay	Laboriosa	variable	yes	Whole genome	282777
								median	100414
								mean	101850
								SD	59465.2
	Colonsay	Among-lineage	Colonsay	Caucasia	Laboriosa	constant	no	Whole genome	106532
	Colonsay	Among-lineage	Colonsay	Caucasia	Laboriosa	constant	yes	Whole genome	159037
	Colonsay	Among-lineage	Colonsay	Caucasia	Laboriosa	variable	no	Whole genome	226544
	Colonsay	Among-lineage	Colonsay	Caucasia	Laboriosa	variable	yes	Whole genome	103912
	Colonsay	Among-lineage	Colonsay	Carnica	Laboriosa	constant	no	Whole genome	168959
	Colonsay	Among-lineage	Colonsay	Carnica	Laboriosa	constant	yes	Whole genome	37353.2
	Colonsay	Among-lineage	Colonsay	Carnica	Laboriosa	variable	no	Whole genome	19539.7
	Colonsay	Among-lineage	Colonsay	Carnica	Laboriosa	variable	yes	Whole genome	71282.4
	Colonsay	Among-lineage	Colonsay	Ligustica	Laboriosa	constant	no	Whole genome	128705
	Colonsay	Among-lineage	Colonsay	Ligustica	Laboriosa	constant	yes	Whole genome	95523
	Colonsay	Among-lineage	Colonsay	Ligustica	Laboriosa	variable	no	Whole genome	90200.2
	Colonsay	Among-lineage	Colonsay	Ligustica	Laboriosa	variable	yes	Whole genome	82104.9
	Colonsay	Within-lineage	Ouessant	Colonsay	Laboriosa	constant	no	Whole genome	97687.7
	Colonsay	Within-lineage	Ouessant	Colonsay	Laboriosa	constant	yes	Whole genome	92434.7
	Colonsay	Within-lineage	Ouessant	Colonsay	Laboriosa	variable	no	Whole genome	69858.1
	Colonsay	Within-lineage	Ouessant	Colonsay	Laboriosa	variable	yes	Whole genome	79849.3
	Colonsay	Within-lineage	Colonsay	Mellifera	Laboriosa	constant	no	Whole genome	35711.6
	Colonsay	Within-lineage	Colonsay	Mellifera	Laboriosa	constant	yes	Whole genome	20110.3
	Colonsay	Within-lineage	Colonsay	Mellifera	Laboriosa	variable	no	Whole genome	80597.8
	Colonsay	Within-lineage	Colonsay	Mellifera	Laboriosa	variable	yes	Whole genome	72994.4
	Colonsay	Within-lineage	Colonsay	Iberiensis	Laboriosa	constant	no	Whole genome	76111.3
	Colonsay	Within-lineage	Colonsay	Iberiensis	Laboriosa	constant	yes	Whole genome	43504.7
	Colonsay	Within-lineage	Colonsay	Iberiensis	Laboriosa	variable	no	Whole genome	58192.1
	Colonsay	Within-lineage	Colonsay	Iberiensis	Laboriosa	variable	yes	Whole genome	136615
								median	81351.4
								mean	89723.3
								SD	46552.1
	Caucasia	Among-lineage	Mellifera	Caucasia	Laboriosa	constant	no	Whole genome	183795
	Caucasia	Among-lineage	Mellifera	Caucasia	Laboriosa	constant	yes	Whole genome	128991
	Caucasia	Among-lineage	Mellifera	Caucasia	Laboriosa	variable	no	Whole genome	194826
	Caucasia	Among-lineage	Mellifera	Caucasia	Laboriosa	variable	yes	Whole genome	137695
	Caucasia	Among-lineage	Iberiensis	Caucasia	Laboriosa	constant	no	Whole genome	203086
	Caucasia	Among-lineage	Iberiensis	Caucasia	Laboriosa	constant	yes	Whole genome	152527
	Caucasia	Among-lineage	Iberiensis	Caucasia	Laboriosa	variable	no	Whole genome	97192.9
	Caucasia	Among-lineage	Iberiensis	Caucasia	Laboriosa	variable	yes	Whole genome	142874
	Caucasia	Among-lineage	Ouessant	Caucasia	Laboriosa	constant	no	Whole genome	197865
	Caucasia	Among-lineage	Ouessant	Caucasia	Laboriosa	constant	yes	Whole genome	187657
	Caucasia	Among-lineage	Ouessant	Caucasia	Laboriosa	variable	no	Whole genome	182160
	Caucasia	Among-lineage	Ouessant	Caucasia	Laboriosa	variable	yes	Whole genome	168526
	Caucasia	Among-lineage	Colonsay	Caucasia	Laboriosa	constant	no	Whole genome	135419
	Caucasia	Among-lineage	Colonsay	Caucasia	Laboriosa	constant	yes	Whole genome	189205
	Caucasia	Among-lineage	Colonsay	Caucasia	Laboriosa	variable	no	Whole genome	619207
	Caucasia	Among-lineage	Colonsay	Caucasia	Laboriosa	variable	yes	Whole genome	165734
	Caucasia	Among-lineage	Carnica	Caucasia	Laboriosa	constant	no	Whole genome	149624
	Caucasia	Among-lineage	Carnica	Caucasia	Laboriosa	constant	yes	Whole genome	100008
	Caucasia	Among-lineage	Carnica	Caucasia	Laboriosa	variable	no	Whole genome	82886.6
	Caucasia	Among-lineage	Carnica	Caucasia	Laboriosa	variable	yes	Whole genome	247685
	Caucasia	Among-lineage	Ligustica	Caucasia	Laboriosa	constant	no	Whole genome	139145
	Caucasia	Among-lineage	Ligustica	Caucasia	Laboriosa	constant	yes	Whole genome	134522
	Caucasia	Among-lineage	Ligustica	Caucasia	Laboriosa	variable	no	Whole genome	146948
	Caucasia	Among-lineage	Ligustica	Caucasia	Laboriosa	variable	yes	Whole genome	110967
								median	151076
								mean	174939
								SD	98123
	Carnica	Among-lineage	Mellifera	Carnica	Laboriosa	constant	no	Whole genome	93114.8
	Carnica	Among-lineage	Mellifera	Carnica	Laboriosa	constant	yes	Whole genome	118095
	Carnica	Among-lineage	Mellifera	Carnica	Laboriosa	variable	no	Whole genome	127614
	Carnica	Among-lineage	Mellifera	Carnica	Laboriosa	variable	yes	Whole genome	177910
	Carnica	Among-lineage	Iberiensis	Carnica	Laboriosa	constant	no	Whole genome	288989
	Carnica	Among-lineage	Iberiensis	Carnica	Laboriosa	constant	yes	Whole genome	136767
	Carnica	Among-lineage	Iberiensis	Carnica	Laboriosa	variable	no	Whole genome	135228
	Carnica	Among-lineage	Iberiensis	Carnica	Laboriosa	variable	yes	Whole genome	271122
	Carnica	Among-lineage	Ouessant	Carnica	Laboriosa	constant	no	Whole genome	293948
	Carnica	Among-lineage	Ouessant	Carnica	Laboriosa	constant	yes	Whole genome	140118
	Carnica	Among-lineage	Ouessant	Carnica	Laboriosa	variable	no	Whole genome	158631
	Carnica	Among-lineage	Ouessant	Carnica	Laboriosa	variable	yes	Whole genome	363880
	Carnica	Among-lineage	Colonsay	Carnica	Laboriosa	constant	no	Whole genome	107107
	Carnica	Among-lineage	Colonsay	Carnica	Laboriosa	constant	yes	Whole genome	165498
	Carnica	Among-lineage	Colonsay	Carnica	Laboriosa	variable	no	Whole genome	146046
	Carnica	Among-lineage	Colonsay	Carnica	Laboriosa	variable	yes	Whole genome	218839
	Carnica	Among-lineage	Carnica	Caucasia	Laboriosa	constant	no	Whole genome	263902
	Carnica	Among-lineage	Carnica	Caucasia	Laboriosa	constant	yes	Whole genome	254158
	Carnica	Among-lineage	Carnica	Caucasia	Laboriosa	variable	no	Whole genome	493066
	Carnica	Among-lineage	Carnica	Caucasia	Laboriosa	variable	yes	Whole genome	196127
	Carnica	Within-lineage	Ligustica	Carnica	Laboriosa	constant	no	Whole genome	398049
	Carnica	Within-lineage	Ligustica	Carnica	Laboriosa	constant	yes	Whole genome	491082
	Carnica	Within-lineage	Ligustica	Carnica	Laboriosa	variable	no	Whole genome	600891
	Carnica	Within-lineage	Ligustica	Carnica	Laboriosa	variable	yes	Whole genome	248677
								median	207483
								mean	245369
								SD	131306
	Ligustica	Among-lineage	Mellifera	Ligustica	Laboriosa	constant	no	Whole genome	102233
	Ligustica	Among-lineage	Mellifera	Ligustica	Laboriosa	constant	yes	Whole genome	108799
	Ligustica	Among-lineage	Mellifera	Ligustica	Laboriosa	variable	no	Whole genome	56413.1
	Ligustica	Among-lineage	Mellifera	Ligustica	Laboriosa	variable	yes	Whole genome	85650.8
	Ligustica	Among-lineage	Iberiensis	Ligustica	Laboriosa	constant	no	Whole genome	167703
	Ligustica	Among-lineage	Iberiensis	Ligustica	Laboriosa	constant	yes	Whole genome	135795
	Ligustica	Among-lineage	Iberiensis	Ligustica	Laboriosa	variable	no	Whole genome	211424
	Ligustica	Among-lineage	Iberiensis	Ligustica	Laboriosa	variable	yes	Whole genome	122815
	Ligustica	Among-lineage	Ouessant	Ligustica	Laboriosa	constant	no	Whole genome	185150
	Ligustica	Among-lineage	Ouessant	Ligustica	Laboriosa	constant	yes	Whole genome	129220
	Ligustica	Among-lineage	Ouessant	Ligustica	Laboriosa	variable	no	Whole genome	148126
	Ligustica	Among-lineage	Ouessant	Ligustica	Laboriosa	variable	yes	Whole genome	201850
	Ligustica	Among-lineage	Colonsay	Ligustica	Laboriosa	constant	no	Whole genome	133213
	Ligustica	Among-lineage	Colonsay	Ligustica	Laboriosa	constant	yes	Whole genome	93248.5
	Ligustica	Among-lineage	Colonsay	Ligustica	Laboriosa	variable	no	Whole genome	137108
	Ligustica	Among-lineage	Colonsay	Ligustica	Laboriosa	variable	yes	Whole genome	116477
	Ligustica	Among-lineage	Ligustica	Caucasia	Laboriosa	constant	no	Whole genome	234172
	Ligustica	Among-lineage	Ligustica	Caucasia	Laboriosa	constant	yes	Whole genome	201771
	Ligustica	Among-lineage	Ligustica	Caucasia	Laboriosa	variable	no	Whole genome	305078
	Ligustica	Among-lineage	Ligustica	Caucasia	Laboriosa	variable	yes	Whole genome	281121
	Ligustica	Within-lineage	Ligustica	Carnica	Laboriosa	constant	no	Whole genome	178109
	Ligustica	Within-lineage	Ligustica	Carnica	Laboriosa	constant	yes	Whole genome	192518
	Ligustica	Within-lineage	Ligustica	Carnica	Laboriosa	variable	no	Whole genome	635901
	Ligustica	Within-lineage	Ligustica	Carnica	Laboriosa	variable	yes	Whole genome	156288
								median	152207
								mean	180008
								SD	109532

### Sheet: DILS_50genomicwindows_non-recombiningregions
Comparisons							Best models								ABC-NN (optimized)									ABC-RF (optimized)
Col1	Col2	Group1	Group2	Outgroup	Var. Ne (Time)	SFS used	model1	postprobamodel1	model2	postprobamodel2	model_Nm	postproba_Nmgeno	model_Negenomic	postproba_Negenomic	N1	N2	Na	Tsplit	Tevent_model2	founders1	founders2	Tdem1	Tdem2	N1	N2	Na	Tsplit	Tevent_model2	founders1	founders2	Tdem1	Tdem2
		Carnica	Caucasia	Laboriosa	constant	no	isolation	0.8666	AM	0.76153	--	--	Nhetero	0.8646	269326.5550172386599335 [231574.8337596959942106-313611.1696258666588263]	35322.5527263582657836 [30511.0014686594659038-40347.4654915341323246]	114318.9450100309304753 [97593.2192235557308935-124120.5688124287968969]	1833816.3251071466208212 [1617925.3970353066262185-2062596.4916018399484350]	189275.5507127666619347 [146814.2980405919963296-250827.2020849373270626]	--	--			293539.8476111106593281 [225914.9074074079943521-359965.0896057346576675]	37872.8542222222657198 [27995.2193732193326334-47321.7981340118654836]	97089.2831111110642394 [74373.9999999999981406-121455.5208333333302969]	1885145.2093333332862047 [1475341.8867924532964497-2287154.5454545466094878]	203807.8648888893282381 [164513.8461538466625538-254655.6725146199936336]	--	--
		Carnica	Caucasia	Laboriosa	constant	yes	isolation	0.88733	AM	0.75386	--	--	Nhetero	0.68766	103737.2359077662640732 [98524.4740019818642035-110167.5617125117305791]	23110.1602705981327555 [20192.1595151897328285-25999.8091508626660166]	359786.5339852893243386 [336276.6203913439915930-385386.5574908586570320]	435015.8032818413224579 [382115.4597034586571137-488700.6520400333211158]	76700.1928621562647491 [69491.4924119798649293-84060.3097315725312318]	--	--			122649.5107777778636004 [95505.4019047618642790-152846.0919540226628455]	24162.0850555554660626 [20072.4722222222661648-29261.9125683059992684]	371559.9756111106573776 [278730.7777777773263650-469663.1746031746549250]	426314.0960000013226754 [331324.4444444439917168-531815.9999999999867046]	73912.2313333333314855 [58336.1038961038652082-89250.1210962395977687]	--	--
		Carnica	Caucasia	Laboriosa	variable	no	isolation	0.8582	AM	0.6734	--	--	Nhetero	0.87266	401194.8593577173233034 [265744.0818742999933563-561355.8972976973192994]	200177.3967852253283288 [137782.5802178733298887-268374.9395946599932906]	203273.6511319773282514 [169094.3794924413291059-242066.7520952853272816]	268377.0749028159932905 [177045.1716439573289072-389407.5891113679902648]	190374.7746728226619072 [138595.8490493493298684-256127.0399906506602634]	0.70073886779955[0.526773181465231-0.888429809297333]	0.224143080182376[0.184595893166529-0.266833503374276]	49093.2050828199987726 [32040.7017724903991989-66738.6300007599983315]	27267.3961956434659849 [19710.7349107659995072-35800.5643126175991049]	429424.9422222226559310 [265302.0512820506600341-594307.1111111106518089]	203477.0113888893282464 [134947.1794871799966263-273329.9999999999931667]	202234.7712222226616107 [143048.5555555559964237-264358.1666666666600577]	278895.0986666666596942 [195461.2637681159951134-372456.0693641613240219]	213722.9411111106613235 [159535.4029850746626782-269796.8794326239932550]	0.692717700166665[0.460027878787879-0.942309166666667]	0.2231317265[0.156824773869347-0.297343601532567]	51105.5193333333320556 [33395.5555555555991651-69773.3333333333315890]	27157.9119999999993210 [18679.9999999999995330-36613.3333333333324180]
		Carnica	Caucasia	Laboriosa	variable	yes	migration	0.82066	SC	0.7866	Mhetero	0.76513	Nhetero	0.78	338619.7347949413248678 [221048.4827962373278071-495411.9096181133209480]	26350.9620414977326745 [17538.6504491967995615-35015.8361942673324579]	243087.4958243186605894 [173939.5982283173289848-319346.1718267959920163]	320279.0765395013253263 [231441.1887320466608806-420541.0827052786561531]	55446.2725299482652805 [42389.0030882006656069-69044.8462800165316072]	0.496704779450423[0.355887936309841-0.682511869586113]	0.254264699061449[0.161534542954205-0.330704058692437]	128508.4451303063967872 [90825.3275660771977293-177206.0918356799955698]	172921.4091230493290102 [98858.5099626374641952-242710.4564900453272655]	396305.1604999999900923 [234824.1720430106607960-554423.3333333333194727]	26643.9733333333326672 [16971.7777777777329090-35430.7619047618657808]	249279.3909999999937680 [180121.3333333333288303-322608.5458269333252681]	368841.9213333333241122 [246003.1666666666605165-502027.5555555559874493]	49021.3093333333321078 [30173.2059447982659123-72106.6666666666648640]	0.503838906333333[0.31473811827957-0.7154675]	0.241437814666666[0.145396666666667-0.338297333333333]	136899.4219999999965775 [87670.6666666666644749-190173.3333333333285790]	173682.5411111119956579 [107053.3333333333306570-238662.3602484466607001]
		Colonsay	Carnica	Laboriosa	constant	no	migration	0.90533	SC	0.93386	Mhetero	0.81346	Nhetero	0.58606	45983.9143276965321837 [38879.9111517410656946-54545.8338738342653030]	55935.5132608681319349 [48439.2531260633321223-63824.9814442490650710]	444515.9399956813222204 [392388.3685553906568569-493255.4431083399876686]	477209.3134499719880697 [417418.0112152866562312-548662.8682746026529500]	4771.0208991408532140 [4150.8506581277865628-5526.6904428134931951]	--	--	128508.4451303063967872 [90825.3275660771977293-177206.0918356799955698]	172921.4091230493290102 [98858.5099626374641952-242710.4564900453272655]	48995.6459999999987751 [40779.9999999999989805-57284.2074074074652345]	55476.7887777777319464 [44538.5462555066655532-68052.6449643946649653]	430730.4685555559892317 [364693.3333333333242160-497745.3403141359875563]	516749.5297777773204145 [424413.3333333333227230-619079.9999999999845230]	5485.1517777777731962 [4306.6666666666665590-6626.6666666666665010]	--	--	136899.4219999999965775 [87670.6666666666644749-190173.3333333333285790]	173682.5411111119956579 [107053.3333333333306570-238662.3602484466607001]
		Colonsay	Carnica	Laboriosa	constant	yes	migration	0.88706	SC	0.91506	Mhetero	0.7516	Nhetero	0.7706	44347.8308593190655579 [39295.9977633631990176-50300.4359831982654091]	204080.6895314413282313 [184003.0412843039953999-235677.8719558226607747]	162157.3583675919959460 [127555.9402218215968111-189416.0958968879952645]	1191864.3719373613035367 [1049285.5277326293071011-1342830.7667645466330958]	71437.3783152778648807 [60788.8318552678651469-84069.1548145986645649]	--	--	128508.4451303063967872 [90825.3275660771977293-177206.0918356799955698]	172921.4091230493290102 [98858.5099626374641952-242710.4564900453272655]	46321.9254444445321752 [35098.9473684210657891-57419.0629629629318978]	203172.4709999999949206 [164069.4545254586625649-261850.8888888893267870]	156207.1923888893294281 [124051.1333333333302320-184695.2040816319953826]	1263745.7744444453017396 [1067521.9703610933066452-1485171.7333333332962040]	73583.7360000001314937 [56418.9870435806652561-90529.1836734693310701]	--	--	136899.4219999999965775 [87670.6666666666644749-190173.3333333333285790]	173682.5411111119956579 [107053.3333333333306570-238662.3602484466607001]
		Colonsay	Carnica	Laboriosa	variable	no	migration	0.712	SC	0.83533	Mhetero	0.67293	Nhetero	0.62213	18327.0206739981328751 [15270.3614095402662849-20403.6115067863994899]	200257.5769666799949935 [142159.1837886306631126-288524.6655014333261202]	95501.1853518515976124 [68384.7958688461316237-136442.0341270239965889]	1022833.2097273519744291 [826149.4394285026460129-1191455.1421558306368802]	28804.7190118566659465 [20970.6803549167994757-35555.5413579786657777]	0.357509904260555[0.209223553910581-0.521925927275737]	0.213200951104726[0.156214493914792-0.312438572729083]	332426.3497575159916893 [230972.7916642906608923-425591.9989412466560268]	49955.4278274009320844 [35624.5977114802657760-72090.0993015021315310]	16661.3561666666662501 [11423.3333333333330477-21486.6830065359994628]	222733.7877777773277649 [154968.1286549706627924-314826.0446570973254626]	131780.7204444445300388 [87371.9892473118644823-174866.6666666666622950]	958095.2688888879760476 [799618.8888888893133428-1156103.0600062839710974]	27199.3842222221326533 [17399.9999999999995650-36626.6666666666657510]	0.391599835833333[0.232154-0.526550833333333]	0.306722608333333[0.19248-0.418257578027466]	321294.9311111106586342 [185172.5373134333287040-452691.2418300653220160]	64143.6897777777317297 [40271.5839243498656598-90162.6666666666644126]
		Colonsay	Carnica	Laboriosa	variable	yes	migration	0.91566	SC	0.86253	Mhetero	0.76046	Nhetero	0.77566	50150.5662386669320795 [39398.0184730285323483-63038.3935407146650907]	100282.4628976763974929 [76840.5485919089314123-130383.8888145177300737]	306765.6772938093256641 [234168.5884157493274791-370011.2013343306574163]	758171.8786137026477123 [582893.3721934066520943-927318.5411508866434837]	7912.4073354845998021 [5459.1010969836665301-10744.6453083629197313]	0.358184742758829[0.237105385355551-0.477057431678193]	0.335387686047[0.231601628772708-0.445236253641417]	305680.2375825559923579 [200769.9062810773283140-400327.2241576799899918]	420484.9389036213228212 [273024.9814151933265077-538449.6564217346532054]	45939.0222222222655181 [32762.7605118829325142-63053.3333333333317570]	70915.9535555555982271 [44815.5305692199988796-100273.7777777777308264]	300508.8016111106591539 [219528.3333333333278451-382131.8699186986571133]	694246.9773333333159771 [512360.3999999999871909-923331.2195121946435833]	9100.1022222222131058 [5959.9999999999998510-11998.8208616779997000]	0.3748904385[0.227758333333333-0.518020712871287]	0.365273550333333[0.2193515-0.519360416666667]	293334.9135555559926666 [179601.7777777773288432-413799.9999999999896550]	413470.4764444453229965 [248627.9069767439937843-583983.1884057973187337]
		Colonsay	Caucasia	Laboriosa	constant	no	isolation	0.97133	AM	0.65758	--	--	Nhetero	0.63075	48697.3520344358654492 [42353.5278488934656078-56637.5891197483985840]	56822.0205123994652461 [49735.4684146690654232-65229.1300159021317026]	464659.0035310293217168 [402275.3756615693232764-516089.4920803706537644]	411712.4506203119897071 [356662.8199469413244167-478548.1225274919880362]	406365.2306051466565075 [361776.9891799986576222-455184.6374371986552870]	--	--	305680.2375825559923579 [200769.9062810773283140-400327.2241576799899918]	420484.9389036213228212 [273024.9814151933265077-538449.6564217346532054]	51967.8192777777320341 [44534.9074074074655532-59626.3362068965318426]	58141.9546111110652131 [49553.3333333333320945-68613.4166666666649513]	430121.9961666666559136 [354350.3606557373244745-510089.5833333333205810]	425211.3511111106560363 [332593.5864978906583518-519479.3333333333203463]	438605.6146666666557015 [359912.7927927933243355-508788.8372093026539469]	--	--	293334.9135555559926666 [179601.7777777773288432-413799.9999999999896550]	413470.4764444453229965 [248627.9069767439937843-583983.1884057973187337]
		Colonsay	Caucasia	Laboriosa	constant	yes	isolation	0.93106	AM	0.51831	--	--	Nhetero	0.56829	84008.2083911311978997 [76266.0202813013314266-94950.1456251926642929]	50011.5113076718654163 [46119.3843131966655136-53649.4823829546653254]	793291.5056114173135010 [603647.8249208493182421-942130.9950843373097800]	1001604.4546965146416265 [892952.9094415106443428-1161522.2703443039709619]	828744.0729187013126147 [787208.4040722079803197-871111.5619603146448888]	--	--	305680.2375825559923579 [200769.9062810773283140-400327.2241576799899918]	420484.9389036213228212 [273024.9814151933265077-538449.6564217346532054]	81444.0088888889312972 [66585.0674373795983353-103139.1111111110640881]	45539.2597222221321948 [37629.5833333333323925-54501.7637271214653041]	721932.4464999999819516 [537795.7037037039865551-951360.0289603239762159]	1217055.5191111119695736 [965485.3650793653091961-1477085.9259259199630728]	825156.1582222213127044 [687968.7619047613161341-985663.9230969079753584]	--	--	293334.9135555559926666 [179601.7777777773288432-413799.9999999999896550]	413470.4764444453229965 [248627.9069767439937843-583983.1884057973187337]
		Colonsay	Caucasia	Laboriosa	variable	no	isolation	0.882	AM	0.57213	--	--	Nhetero	0.63646	13999.2895655138663166 [10687.2476538281730661-17879.7578580191995530]	449351.3230560333220995 [286887.1406828759928278-633490.6338195279841627]	408182.6402850399897954 [339153.8569230146581878-481449.2698120959879637]	372315.7255156626573587 [284725.4144922506595485-494475.6108531639876381]	352592.6357898479911851 [276168.9314768173264291-443354.6661560866555828]	0.582863184692052[0.403087836427432-0.756474166517653]	0.0899824330475963[0.0686041298360162-0.11613452284918]	52273.6700798226653598 [36716.9099475874657487-69024.0073367717316077]	8924.2047289281731102 [6405.5518023971865065-11466.1570741046930466]	14070.7679999999996482 [10119.9999999999997470-18483.3333333333328712]	467701.6454999999883074 [304208.0193236719923947-630402.2222222226509066]	386463.3988888893236717 [311023.2276995306588910-473927.8228782293214851]	393058.9075555559901735 [279612.4999999999930096-526363.9999999999868409]	382947.3968888893237596 [284759.9999999999928810-473266.2222222226548350]	0.539951320666666[0.329172845583277-0.748229619377163]	0.104015486833333[0.0748789399844115-0.139675257731959]	52558.8959999999986860 [34918.2355889723991270-75164.8888888889314542]	9102.4608888888931057 [6133.3333333333331800-11626.6666666666663760]
		Colonsay	Caucasia	Laboriosa	variable	yes	isolation	0.98193	AM	0.61064	--	--	Nhetero	0.59247	28398.5842883230659567 [22331.4935990138661083-36800.9873440487990799]	29958.0583195781325843 [24607.2710564447993848-37252.7609324854657353]	567035.5619325653191574 [423499.8736894866560791-723979.3372507106485671]	652004.3344303986503665 [462984.2313666693217587-870662.5981088879782334]	413565.2117035426563275 [325766.8723106186585224-525270.9919943933202015]	0.315313436255168[0.211208471311389-0.40359688365567]	0.170935728712869[0.115442099211106-0.225594537552992]	233007.0656949199941748 [157196.6139863346627367-329935.0734839533250849]	261930.2365594639934517 [173511.0552148799956622-357952.6004194079910511]	33102.2035555555991724 [26143.3333333333326797-42410.3333333333322730]	43837.5308333333322373 [35903.3333333333324357-53038.6666666666653407]	491280.2457222226543846 [299973.5876840693258339-710419.9999999999822395]	731788.5028888879817052 [431576.5925925919892105-1081453.4196332253062969]	543636.5157777786530757 [398065.1111111106567150-718563.9999999999820359]	0.300772813833333[0.192098-0.420580122137405]	0.1816620815[0.0915969418238994-0.246671209677419]	247659.3455555559938085 [152246.9565217386628604-355239.9999999999911190]	260225.9075555559934943 [155696.4444444439961075-365058.6666666666575402]
		Colonsay	Iberiensis	Laboriosa	constant	no	migration	0.99	SC	0.77953	Mhomo	0.91726	Nhomo	0.62866	17098.3710119514662392 [14546.7480951833329696-20250.2022059721328270]	517686.9800198026537244 [445257.1134072319888685-588291.7075311239852927]	91917.1395103521310354 [74577.9534348585314688-105722.2610597682640236]	1581343.4440309599604664 [1318500.5719842746337041-1803885.5053026799549028]	353894.7385048213244859 [305635.8107162746590257-398301.8229937519900424]	--	--	233007.0656949199941748 [157196.6139863346627367-329935.0734839533250849]	261930.2365594639934517 [173511.0552148799956622-357952.6004194079910511]	17639.5309999999995590 [14473.3333333333329715-21180.3807947019994704]	529215.0957777773201029 [399461.4920634919900134-631253.1175836026508853]	91173.3150555554643873 [72797.9130434782648467-111222.0952380951972194]	1501490.9139999999624627 [1203117.5026455026365887-1786833.7777777732886624]	343309.5024444439914172 [281568.8888888893262941-413770.3144654093229890]	--	--	247659.3455555559938085 [152246.9565217386628604-355239.9999999999911190]	260225.9075555559934943 [155696.4444444439961075-365058.6666666666575402]
		Colonsay	Iberiensis	Laboriosa	constant	yes	migration	0.95993	SC	0.72013	Mhomo	0.853	Nhomo	0.6796	32005.6769421598658665 [29062.1987453614659401-34638.2041182103991340]	67498.6214784251983125 [57930.2300872935985517-76989.2021198597314086]	227567.8563770919943108 [189628.5535842866619259-260624.4021530186601510]	1680176.9456410532913289 [1440020.5160977866306661-1893665.0957688132859917]	204502.4421434986615541 [183717.3510601279954070-228474.0497389586609548]	--	--	233007.0656949199941748 [157196.6139863346627367-329935.0734839533250849]	261930.2365594639934517 [173511.0552148799956622-357952.6004194079910511]	29792.7601111110659218 [24407.7777777777327231-35323.3333333333324502]	72524.3051666666648535 [57487.7777777777318961-84358.4444444443978910]	214651.4708333333279670 [124123.3333333333302302-265122.2435897439933719]	1560327.6353333332943251 [1214888.2051282053029611-1920044.9172576799519988]	191984.6504444439952003 [154132.9523809519961466-232957.7304964533275093]	--	--	247659.3455555559938085 [152246.9565217386628604-355239.9999999999911190]	260225.9075555559934943 [155696.4444444439961075-365058.6666666666575402]
		Colonsay	Iberiensis	Laboriosa	variable	no	migration	0.9936	IM	0.7138	Mhomo	0.8092	Nhomo	0.5696	8173.5191893760664623 [5990.0884943149065169-10627.2797889965330676]	455733.0746886639886066 [351058.0031970613245568-578907.2915540013188606]	457641.2137945786552256 [303994.8872446919924001-601480.6343154266516296]	1526993.2391281466284918 [1049030.2231217599737742-2109527.1010016532805951]	204502.4421434986615541 [183717.3510601279954070-228474.0497389586609548]	0.429320861800543[0.283834090331679-0.562527147925558]	0.875962629888793[0.597500531792155-1.14729095481635]	777945.0210039106472180 [579243.1750326853188522-996468.4758242346417549]	932068.7884714279766982 [628959.1009578893176093-1236969.6659418226357424]	8696.8878333333331159 [6479.9999999999998380-10829.9999999999997292]	453471.7789444439886632 [328546.6666666666584530-589167.0769230773186041]	472760.3568333333215143 [315916.9444444439921020-618316.6496163679845420]	1660367.7128888932918241 [1098452.1428571426392053-2264289.8498498532767260]	191984.6504444439952003 [154132.9523809519961466-232957.7304964533275093]	0.420134937[0.27395-0.569626]	0.886609016666666[0.58719-1.17293289855072]	747290.1717777786479844 [497773.7777777773208889-1013778.6666666666413222]	935526.3395555546432785 [600351.1111111106516578-1284768.7551299586345474]
		Colonsay	Iberiensis	Laboriosa	variable	yes	migration	0.86386	IM	0.75526	Mhomo	0.85406	Nhomo	0.60733	8273.5207908310797931 [6152.6912946613465128-10777.7638042065463972]	313122.2793926346588386 [276683.2517041253264162-360257.8052660119909935]	373079.6483921226573396 [279656.0233733306596752-447721.5634746306554736]	838696.1290675039790325 [645069.7374644586505399-1036933.8913102693074099]	204502.4421434986615541 [183717.3510601279954070-228474.0497389586609548]	0.63543517346449[0.572147709884711-0.686854990172952]	0.498765152082868[0.341372332005908-0.646335031357829]	605518.8383312653181953 [456038.2527155906552657-746288.5077888786480094]	606360.7962566053181743 [470827.8609804159882293-716772.0381109599820806]	9689.1012777777730911 [7035.6444444444398241-12529.9999999999996867]	375264.0871666666572850 [251768.3333333333270391-510513.3333333333205705]	360495.1724444439909876 [250020.2777777773270828-470413.3333333333215730]	842942.4499999986455931 [549046.6666666666529405-1137163.2974910386382375]	191984.6504444439952003 [154132.9523809519961466-232957.7304964533275093]	0.561365691833333[0.36532-0.757614]	0.4875722445[0.311102-0.645505333333333]	551320.7319999999862169 [365375.6060606066575322-751994.2222222226478668]	544015.4102222226530662 [358590.6666666666577019-721679.9999999999819580]
		Colonsay	Ligustica	Laboriosa	constant	no	isolation	0.785	AM	0.61533	--	--	Nhetero	0.74783	26828.3848020227993292 [23940.0787936299994014-29124.7629295903992718]	76363.9150838353314242 [62072.8418109227984481-100635.9059610057308174]	495600.3719070546542766 [445591.1845211426555268-566466.6857995719858383]	358254.2577507266577103 [287132.8685124333261550-442090.2720484266556144]	175089.9595482573289560 [144757.5964581559963810-203766.6913927066615724]	--	--	605518.8383312653181953 [456038.2527155906552657-746288.5077888786480094]	606360.7962566053181743 [470827.8609804159882293-716772.0381109599820806]	26184.7725555554660120 [22023.3333333333327827-29650.3233988585325920]	78367.7362777777313741 [62021.8798449611984494-99773.3333333333308390]	527489.5938888893201460 [411048.3677685946563904-647911.6666666666504688]	340019.7299999999914995 [273444.1074249599931638-419866.7654320986561699]	181906.1135555559954523 [147280.1449275359963179-219377.0662837999945155]	--	--	551320.7319999999862169 [365375.6060606066575322-751994.2222222226478668]	544015.4102222226530662 [358590.6666666666577019-721679.9999999999819580]
		Colonsay	Ligustica	Laboriosa	constant	yes	migration	0.8686	SC	0.88586	Mhetero	0.90393	Nhetero	0.71713	48409.0152635203987897 [42979.1764007822655921-54806.1941204241319631]	74951.2716092887981262 [63493.5930183869317459-89013.3271494954644413]	338942.0366693733248597 [318086.3819244773253811-357317.9444515573244003]	512940.1536363413205098 [445732.4167295399888566-589594.0713321146519268]	13445.2918127811996638 [10892.0352296284930610-16353.9999415947995911]	--	--	605518.8383312653181953 [456038.2527155906552657-746288.5077888786480094]	606360.7962566053181743 [470827.8609804159882293-716772.0381109599820806]	49282.7251666666654345 [38334.9999999999990416-61441.5555555555984639]	69825.2005555555982543 [57315.5555555555985671-88198.9999999999977950]	316738.2100555546587482 [258851.1405835546601953-374438.7096774199906390]	540629.7428888893198175 [446030.8270676693221825-648707.3446327679837823]	13602.6977777777329932 [10693.3333333333330660-16679.2592592591995830]	--	--	551320.7319999999862169 [365375.6060606066575322-751994.2222222226478668]	544015.4102222226530662 [358590.6666666666577019-721679.9999999999819580]
		Colonsay	Ligustica	Laboriosa	variable	no	migration	0.77693	SC	0.83146	Mhetero	0.7914	Nhomo	0.60873	37807.0123568615990548 [30422.9926468155992394-46417.0249635666655062]	360740.8184841239909814 [256301.5613772186602591-461195.7683405586551367]	202779.8762173719949305 [138322.0394597213298752-272618.9336585759931845]	672575.3035261693165189 [551951.4355158093195345-819735.9495507199795066]	3051.1890490989999237 [2190.6322056908132785-3841.1848160495732373]	0.831741962199313[0.606445761721102-1.04383790828218]	0.201885003379719[0.150137558201269-0.275757396118707]	336477.5642484573249213 [234097.3692932039941475-439687.9487268506556744]	4874.2435350411598781 [3273.8188635303732514-6661.8054944757598334]	42304.0887777777322757 [32540.9090909090658531-52211.5646258503986947]	360593.2267222213243185 [217168.5151515146612374-498312.7272727266542088]	192539.5753888893285198 [130828.3333333333300626-269853.6639118453265869]	853560.8426666666453276 [674235.6043956039831441-1008734.9019607839747816]	2737.2482222222265982 [1515.8942021369732954-4066.6666666666665650]	0.894363650833334[0.539504708333333-1.2563452]	0.228870144666667[0.145735675934803-0.312664664679583]	334153.9551111106583128 [214880.8888888893279613-458921.4814814813218602]	5358.6659999999998660 [3275.5555555555599181-7363.5555555555598159]
		Colonsay	Ligustica	Laboriosa	variable	yes	migration	0.93413	SC	0.81246	Mhetero	0.78586	Nhetero	0.73493	7855.9033202720931369 [5845.2250787015865205-9796.5333600159064217]	91481.2209164613310463 [74341.5846132025314747-119282.3709816631970179]	241621.4648149706606261 [167255.4361543559958186-309616.0966429133255929]	747746.7606504906479729 [552627.8428843399861843-894647.6081939546443004]	42095.6038116445322809 [27730.9428603873326400-54019.2373275975986495]	0.409963939449417[0.270215621352328-0.539515982882407]	0.261955486411998[0.180074773529824-0.350664191845753]	193834.6369923546618208 [129696.0727858414634242-259150.1506190119935212]	264893.4833485439933776 [181548.4669675133287946-349557.4082182893245943]	8716.1340555555464487 [6163.3333333333331792-10923.5802469135730602]	80413.2122222222646563 [43943.3333333333322347-131009.9999999999967247]	265196.8567777773267034 [188627.7777777773286176-332421.6460905346583561]	832785.7453333346458470 [618079.9999999999845480-1017743.3333333333078897]	39286.9722222222656844 [23639.5555555555994090-56146.6666666666652630]	0.393425099166667[0.238566-0.565028]	0.250404996666667[0.145095915492958-0.359398]	196821.4977777773284127 [112370.6666666666638574-281303.5087719293263007]	236535.6026666666607532 [138836.5083672546631957-354606.6666666666578015]
		Colonsay	Mellifera	Laboriosa	constant	no	migration	0.98566	SC	0.8106	Mhomo	0.90493	Nhomo	0.5902	18047.3575191242662154 [14152.7422777493329795-21498.2062527339994625]	90792.6661472913310635 [76811.4549230365314130-104657.7625240433307168]	342591.0569463719914352 [267556.8316466959933110-418196.9621558493228784]	1760425.1755204399559893 [1501973.4605827599624506-2048736.0389562799487815]	318058.1198411226587152 [252717.6552498466603487-382631.2898550133237675]	--	--	193834.6369923546618208 [129696.0727858414634242-259150.1506190119935212]	264893.4833485439933776 [181548.4669675133287946-349557.4082182893245943]	18501.8542777777328707 [15326.7637540453329501-21324.7916666666661335]	88828.7239444442644459 [65447.7777777777316971-106319.7222222222640086]	334799.6945555546582966 [275117.7777777773264553-400541.1454311453233198]	1779708.4144444399555072 [1426150.3492063466310129-2066946.7304625199483263]	317403.5542222226587315 [249343.7203495626604330-375737.2222222226572732]	--	--	196821.4977777773284127 [112370.6666666666638574-281303.5087719293263007]	236535.6026666666607532 [138836.5083672546631957-354606.6666666666578015]
		Colonsay	Mellifera	Laboriosa	constant	yes	migration	0.9794	SC	0.79353	Mhomo	0.88793	Nhetero	0.73953	24232.6833550951993941 [21993.7668117413327834-26299.3475103083993425]	104439.6872452382640556 [88094.7464832581311309-119219.3773282431970195]	53259.7287202373320018 [47187.7804919790654869-59053.7179133329318569]	690509.1194088719827372 [614227.8675361946513109-760270.2437444106476599]	113842.7584166247971539 [97479.9924284022642296-132145.3760413429300296]	--	--	193834.6369923546618208 [129696.0727858414634242-259150.1506190119935212]	264893.4833485439933776 [181548.4669675133287946-349557.4082182893245943]	25302.3686666666660341 [20183.3333333333328287-29690.7026143790659243]	97927.2252777777308851 [78272.5757575757313765-118767.9629629629303641]	52226.9111666666653609 [42886.6666666666655945-60411.9092039801318230]	709665.7395555559822583 [602160.4444444439849459-802165.8730158733132791]	116691.5011111109304160 [95388.1904761905309486-138879.9999999999965280]	--	--	196821.4977777773284127 [112370.6666666666638574-281303.5087719293263007]	236535.6026666666607532 [138836.5083672546631957-354606.6666666666578015]
		Colonsay	Mellifera	Laboriosa	variable	no	migration	0.966	IM	0.74573	Mhomo	0.7956	Nhetero	0.78226	25709.2130569546660239 [20044.5688062969328322-31578.7327203366658771]	179986.7913440773288336 [131360.2233435989300493-240706.3466336146606490]	514548.6664481213204696 [363798.3754667106575717-657484.8584994106502295]	1011876.8189873386413697 [700886.6686275546491444-1306887.4261814653006611]	113842.7584166247971539 [97479.9924284022642296-132145.3760413429300296]	0.527068950540184[0.342418472033606-0.692017594489567]	0.769046961957532[0.510263971206172-1.02288762289426]	377443.6191361093238972 [270211.5199273306599113-488004.8229737999877998]	347605.9817615213246431 [233251.4063493999941687-466236.5550925266550107]	26785.8344444443993303 [20518.1506849314661537-34186.6666666666658120]	176688.8547222226622494 [118008.9860583015970497-233508.9999999999941622]	511235.1794444439872191 [350441.1764705879912389-660885.4444444439834778]	1016698.3297777773079158 [682123.3633633639829469-1352283.2432432399661929]	116691.5011111109304160 [95388.1904761905309486-138879.9999999999965280]	0.528693183166667[0.35851125-0.693666515463918]	0.792693011166666[0.517072913580247-1.0535881498829]	370933.7308888893240599 [263724.7999999999934068-502265.3333333333207767]	352960.9946666666578426 [240541.8556701026606531-472295.1111111106548592]
		Colonsay	Mellifera	Laboriosa	variable	yes	migration	0.9144	SC	0.607	Mhomo	0.84013	Nhetero	0.78806	30840.7224083989325623 [24611.5949369278660513-39563.7584558503990109]	310568.4586387893255691 [226811.3622782293276630-392855.1874945986568452]	357257.9870274546577352 [255224.7047480533269527-465342.7266804106550330]	1678369.1823309866247074 [1254219.6826619653019778-2099939.0871220132808348]	258122.7865726133268802 [196518.7484372306617536-336898.1273365013249108]	0.170147904006996[0.12556985691243-0.21482897014512]	0.168358797933014[0.115404118476349-0.223695706266239]	1318019.0697200213003828 [1024390.9015244573077235-1565835.6485606399608541]	712996.3014347173155084 [536232.8347396613199275-881614.2736989026446263]	36310.5567777777324255 [26386.6666666666660070-46637.3180076627988340]	268805.5688888879932798 [172842.0470262799956789-366224.4444444439908443]	402872.8006111106565948 [269770.6666666666599224-530211.3333333333200780]	1758945.2484444399560263 [1223843.3333333333027372-2275770.7428571466097723]	241396.1346666666606317 [168238.8888888893291273-329041.6161616159917739]	0.172720561333333[0.112348-0.233912]	0.176699504[0.111665-0.241253222222222]	1243548.4624444426355779 [784192.5925925919803951-1662054.3999999999584486]	708842.0277777773156122 [460248.8205128199884937-963390.4761904759759152]
		Iberiensis	Carnica	Laboriosa	constant	no	migration	0.81086	SC	0.90126	Mhetero	0.61313	Nhetero	0.8026	21753.7633914754661228 [21588.1260678918661269-21931.8741019993327850]	178910.7976078959955272 [152663.0477580399961834-210414.3757198759947396]	359930.4233518159910017 [301535.3014629266591282-420041.9696042066561656]	908094.9498492719772976 [764502.7007350693142207-1067742.1372804346399731]	107159.3623008503973210 [95421.6927427678642811-120968.4234664691969757]	--	--	1318019.0697200213003828 [1024390.9015244573077235-1565835.6485606399608541]	712996.3014347173155084 [536232.8347396613199275-881614.2736989026446263]	22978.0873888889327588 [17874.7777777777328864-27523.9393939393326452]	180606.4824444439954848 [138396.3888888893298734-224666.8595041319943833]	354109.3857222226578139 [275719.6296296293264403-444484.4999999999888878]	923668.7411111106435749 [716602.6024955439820849-1173643.9999999999706589]	115326.3504444442637835 [86716.2158167035978320-142723.3333333333297652]	--	--	1243548.4624444426355779 [784192.5925925919803951-1662054.3999999999584486]	708842.0277777773156122 [460248.8205128199884937-963390.4761904759759152]
		Iberiensis	Carnica	Laboriosa	constant	yes	migration	0.8398	SC	0.95633	Mhomo	0.7162	Nhomo	0.68133	136066.4052009919965983 [124058.0196674226635652-150892.4257456599962276]	40439.0235336177323223 [35320.0325449246657836-45247.3256343479988688]	448419.4969681506554561 [392916.9693683546568437-494203.3852141159876449]	501945.9693894626541180 [434082.1050117346558146-576259.0390315333189268]	19809.8837116489328380 [16313.5325103499995921-23172.4011320502660873]	--	--	1318019.0697200213003828 [1024390.9015244573077235-1565835.6485606399608541]	712996.3014347173155084 [536232.8347396613199275-881614.2736989026446263]	144488.8983888893297211 [123162.3030303030635876-169692.5476190479957576]	39941.1621111110656681 [32643.7499999999991839-47098.3783783783988225]	422445.0668333333227722 [345102.4999999999913724-492023.3333333333210327]	532370.5931111119866907 [424642.8985507239893839-634782.9885057466507970]	20083.8473333333328312 [15715.8641975307996071-24546.6666666666660530]	--	--	1243548.4624444426355779 [784192.5925925919803951-1662054.3999999999584486]	708842.0277777773156122 [460248.8205128199884937-963390.4761904759759152]
		Iberiensis	Carnica	Laboriosa	variable	no	migration	0.8686	SC	0.93866	Mhomo	0.68733	Nhetero	0.792	85328.7490507126645334 [71898.7994462345315358-101125.2370731474641385]	491727.0364199146543734 [328468.2669045079917882-643344.1660524346505830]	202784.7590429546615970 [153610.5457002799961597-254921.7093938013269602]	674724.4365225679831318 [564011.6717678413192330-781993.8211621119804501]	543.0996513705546530 [434.4187801975333224-637.5481950638079840]	0.967291128493616[0.638969295779479-1.28094062755421]	0.156907426692294[0.116205228061527-0.20920516177796]	492904.6012737799876773 [423419.6860440599894145-564930.0230538253192100]	20032.6132161279994991 [14731.0941743594662983-24999.6928757319993750]	89009.3046111109311081 [62734.6994535518650982-115593.3333333333304435]	447162.9326666666554875 [282273.3239787959929431-618502.9166666666512040]	197465.1494999999950633 [128920.9047619047967769-250912.9166666666603938]	698668.3853333333158666 [507852.3155216279873036-848626.0076045626454510]	506.5775555555559873 [359.9999999999999910-653.3333333333333170]	0.930340877166667[0.505106510500808-1.27829880785414]	0.173354700833333[0.120090724637681-0.22873875]	513346.4762222213204996 [314885.0170415813254612-743733.7923672266480733]	20412.7184444445328230 [13906.6666666666663190-27613.3333333333326430]
		Iberiensis	Carnica	Laboriosa	variable	yes	migration	0.92733	SC	0.9044	Mhomo	0.65873	Nhetero	0.76793	215842.2269318399946039 [179377.8217723733288488-254917.6557511786602937]	75827.7887486211981043 [59109.4376513239985222-92180.2094974703976954]	142383.0595387373297737 [116817.4739144907970795-169425.3249273733290977]	848858.0637360666454452 [695217.6726706879826195-979900.3802279479755024]	10018.3871626238930828 [7534.8877038054798116-12706.5678124369463490]	0.492578445804337[0.356968292224271-0.663502290250462]	0.517767107021865[0.372236445542277-0.666517385382524]	137642.3055817333298922 [98020.8865454519975494-197867.5109692839950533]	264833.8776686466600458 [205144.5753069653282047-316686.1917057293254161]	232558.2599999999941860 [155855.7777777773294369-305914.3037974679923521]	59983.4302777778651670 [35265.1094890510657850-86633.6111111110645008]	157542.1868888893293947 [104899.9999999999973775-203333.3333333333282500]	853753.8071111119786561 [665737.7777777773166898-1020277.7777777773078263]	10747.1257777777863979 [7306.6666666666664840-14319.9999999999996420]	0.518014432166667[0.320572-0.723345666666667]	0.555861926333334[0.3466358-0.76372575]	161266.5164444439959683 [91731.8213058419977067-240843.6601307186606455]	235215.9979999999941196 [132420.3758654797300228-334321.9487179493249752]
		Iberiensis	Caucasia	Laboriosa	constant	no	isolation	0.90593	AM	0.55413	--	--	Nhomo	0.66436	184674.9867004999953831 [161344.4736499506626330-217866.3767285586612200]	64236.7885469445317274 [57632.0966724403985591-72989.3508994403981752]	516681.3113700986537496 [386507.7885306639903373-623898.4252046639844025]	1372985.3403425066323420 [1257915.9463849053018854-1494008.6334457866293164]	654444.4820000426503055 [580423.8793109973188227-730912.3637677746483938]	--	--	137642.3055817333298922 [98020.8865454519975494-197867.5109692839950533]	264833.8776686466600458 [205144.5753069653282047-316686.1917057293254161]	192066.3528333333285316 [158413.5647629706627063-221922.6923076919944519]	63675.1397777778650747 [49405.6436200111987648-77514.4047619047980621]	482512.1321666679879371 [376929.1555555559905767-595081.4583333333184562]	1362778.2695555599659305 [1043007.2222222226405914-1696389.3333333332909236]	742600.5879999986481016 [631519.9999999999842120-843501.4314928426455791]	--	--	161266.5164444439959683 [91731.8213058419977067-240843.6601307186606455]	235215.9979999999941196 [132420.3758654797300228-334321.9487179493249752]
		Iberiensis	Caucasia	Laboriosa	constant	yes	isolation	0.93993	AM	0.8588	--	--	Nhetero	0.8122	94200.4909648654643116 [82808.5018199587979297-104988.4116117121307086]	41362.1670375802656326 [34741.6613883246657981-46293.1879705741321760]	422962.6913020853227592 [385415.8028287906570312-461746.4100168866551230]	470975.0933090719882256 [453031.8918719039886742-492086.5215808079876978]	420165.7042471386561625 [378192.5362774759905451-459201.9527070199885199]	--	--	137642.3055817333298922 [98020.8865454519975494-197867.5109692839950533]	264833.8776686466600458 [205144.5753069653282047-316686.1917057293254161]	92242.3647777777310272 [74990.6666666666647919-109263.3333333333306017]	39956.2097222222656677 [32341.1111111110658581-47848.5960784313321371]	420693.9892222226561493 [336618.1666666666582512-511820.7992202733205378]	492716.1708888879876820 [384536.7521367519903865-596208.5185185186517614]	441729.3255555546556234 [374293.3333333333239760-541342.1877022653197997]	--	--	161266.5164444439959683 [91731.8213058419977067-240843.6601307186606455]	235215.9979999999941196 [132420.3758654797300228-334321.9487179493249752]
		Iberiensis	Caucasia	Laboriosa	variable	no	isolation	0.9656	AM	0.6344	--	--	Nhomo	0.68718	303533.2509651626590783 [220535.8146122853278199-423338.5974853879894165]	37128.1786845447990717 [30292.8473387337325760-45756.9674436323988560]	521924.4092777013202852 [475184.0741355013214537-574291.5916069639856427]	252190.4681157826603619 [222034.6896308453277824-303973.0043044879924006]	245819.3847404546605211 [213118.5650257786613387-288869.4639456106594449]	0.109846944079354[0.0733448881746147-0.158438233069889]	0.312568099509462[0.221324421624359-0.39707846500647]	51667.3772609339987083 [37230.2360155334657359-71643.6880395439982089]	224436.7344283199943890 [165052.9992895599958736-278193.9913014839930451]	366204.1972222226575115 [222032.9649122813277825-490029.0441176466544159]	40077.6996666666656647 [31469.3999999999992132-50416.6666666666654062]	521484.9572777773202962 [444505.6666666666555540-611403.6470588239847149]	280515.3422222226596537 [213950.8333333333279845-368734.6666666666574483]	270839.9531111106598956 [220557.5470871666611527-336291.6320474773249260]	0.1138353915[0.0818616363636364-0.15701]	0.2982065545[0.187766060606061-0.411974]	66091.1106666666650143 [44858.8426289605322118-98488.9940828402642044]	243224.6075555559939193 [173003.0769230773290082-319992.9999999999920001]
		Iberiensis	Caucasia	Laboriosa	variable	yes	isolation	0.91193	AM	0.51616	--	--	Nhetero	0.6494	107461.6229694253306467 [85730.1834491441311900-134004.3318042386633165]	50162.6880594118654125 [39236.7846937282656857-64225.4052989926650610]	516225.9540406186537610 [418242.4248215959895439-629131.3999196279842717]	532717.7409516239866820 [387333.6869438573236499-706850.3180328706489954]	394772.8265342746567973 [304626.8203861853257176-495869.6138828213209365]	0.524062369641971[0.387314419103592-0.675612417010414]	0.349695892212491[0.247701445455021-0.443059037596911]	299975.1377852319925006 [216980.0477685866612421-377252.1377946333239020]	313000.0780086159921749 [224799.5426623879943800-402331.7116453559899417]	118005.5503333331970498 [89742.8888888889310897-150858.6338797813295618]	53845.4769444443986538 [40917.2222222222656437-70094.8888888889315809]	512470.8225555546538548 [411371.1111111106563823-635201.7585301839841199]	540136.3982222226531632 [340173.2438478746581623-762856.0544217693142619]	448120.7424444453221303 [340026.6666666666581660-566192.9696969693191785]	0.5234089225[0.31721-0.7205222]	0.358245508833334[0.21425105-0.503701052631579]	295568.2602222226592774 [176052.8780487799955986-394294.4444444439901426]	316735.8511111106587482 [200872.2222222226616448-434618.6666666666558012]
		Iberiensis	Ligustica	Laboriosa	constant	no	migration	0.7692	SC	0.808	Mhetero	0.88773	Nhetero	0.85573	122610.7747156398636013 [103001.2515987229307583-141783.7802847133297887]	42718.5848333166655987 [42512.3385552674656038-42926.4249498403989268]	266747.6231637426599979 [185854.8046394239953536-341468.2278020053247966]	819485.5648668866461795 [663547.2001105733167446-964576.2658899466425522]	86653.8205124007978336 [82158.3459179806646127-90483.6305324223977379]	--	--	299975.1377852319925006 [216980.0477685866612421-377252.1377946333239020]	313000.0780086159921749 [224799.5426623879943800-402331.7116453559899417]	120929.7946111111969767 [98499.9999999999975375-141721.9999999999964569]	48021.2539999999987994 [38500.5239406455990374-59148.3333333333318546]	256255.4379444439935936 [206625.5555555559948343-326914.4206404053251604]	807028.1315555546464909 [646138.6666666666505132-958033.9999999999760491]	88709.0713333333311156 [69969.4444444443982507-109769.9030574198639224]	--	--	295568.2602222226592774 [176052.8780487799955986-394294.4444444439901426]	316735.8511111106587482 [200872.2222222226616448-434618.6666666666558012]
		Iberiensis	Ligustica	Laboriosa	constant	yes	isolation	0.87073	AM	0.57986	--	--	Nhetero	0.85826	119636.7377635874636757 [109054.8697459734639402-130755.2982428891967311]	96638.5982129151975840 [91441.5452605238643806-103889.7672369782640694]	438090.4944369973223810 [364063.3565169453242317-507043.9705714026539905]	673018.0184891146498412 [592560.6466862813185193-760480.7917020279809879]	390716.5686785693235654 [345565.1181189573246942-453561.1142067253219943]	--	--	299975.1377852319925006 [216980.0477685866612421-377252.1377946333239020]	313000.0780086159921749 [224799.5426623879943800-402331.7116453559899417]	127276.1799444445301514 [102513.8436482085307704-151715.6345565746628737]	109367.3293333331972658 [86232.4040404039978441-132567.3611111110633524]	436625.7121111106557510 [322074.2322097373252814-544594.0715268226530518]	636546.7679999999840863 [486042.0915032679878489-788154.6666666666469628]	442958.3457777773222593 [366310.7301587306575088-519167.1794871799870208]	--	--	295568.2602222226592774 [176052.8780487799955986-394294.4444444439901426]	316735.8511111106587482 [200872.2222222226616448-434618.6666666666558012]
		Iberiensis	Ligustica	Laboriosa	variable	no	migration	0.826	SC	0.86713	Mhetero	0.7658	Nhetero	0.85446	286720.5367414639928319 [213309.1465047466613339-362695.2915693546575992]	45066.4769535135988733 [36355.1946389595990911-55654.8644492613319419]	309356.0391267439922660 [235826.0828128933274376-382946.1335285613237596]	707689.2887498999823077 [500427.6292906213208226-905040.7023890826440406]	23335.6534120554660832 [16464.4857809487995883-30210.5593285357325780]	0.16958836710834[0.107130897523503-0.239312483350582]	0.246062551391006[0.156713789895152-0.33024198046874]	123951.9121770042635678 [96662.5721626946642501-163890.8806860133292360]	652505.3971966146503540 [376987.9893648933239086-844810.7547318293122130]	280774.2592222226596473 [197986.4625850346617170-357673.7083333333243914]	49213.9216111110654363 [33309.3333333333325006-69562.6666666666649276]	311832.6354999999922041 [227666.2601626013276416-394571.9791666666568023]	654519.1133333333169703 [502123.9999999999874469-819773.3333333333128390]	23409.5164444445327480 [13954.1812865497329844-30653.3333333333325670]	0.170965755833333[0.115093125-0.239388833333333]	0.244685278833333[0.158891184210526-0.340855]	149058.9668888893296068 [87705.3835425383978073-202323.3333333333282752]	586707.1715555559853323 [400203.3333333333233282-759462.4413145533143467]
		Iberiensis	Ligustica	Laboriosa	variable	yes	migration	0.93653	SC	0.9052	Mhetero	0.7712	Nhetero	0.65953	146474.9104396839963381 [111102.5271960613305557-189828.5733019573285876]	139104.5449308813298557 [91731.6540475869310400-181353.7347142826621328]	217969.1614215439945507 [162782.6303128973292637-273966.4668109226598175]	373699.5035740679906575 [303252.6879096626590853-446480.8569807986555046]	14044.7379908927996488 [9840.1036508128397539-18303.2124691426662090]	0.265154095909465[0.194251411616839-0.344149784365832]	0.0796701595067484[0.0600561014718301-0.097131716130959]	114799.8231738938637966 [77349.3974842049313995-152485.8865225279961878]	22436.0197807165327724 [16707.6625469159995823-28259.5486813915992935]	171948.7896666666623679 [117557.4718196457303943-228985.8888888879942753]	146153.8501666666630128 [87715.9791666666644737-201149.2777777773283046]	241827.9768888879939543 [172198.8888888893290283-300408.7499999999924897]	433307.1995555546558339 [316713.7777777773254154-540560.1388888893198193]	14498.7059999999996375 [9049.7435897435864404-19816.2583095915995045]	0.273123128666667[0.174763333333333-0.37936144469526]	0.0744925611666666[0.0459672395833333-0.1028132]	116854.8826666665304119 [74887.7948717949314611-162884.4444444439959278]	23166.4968888889327541 [14557.0370370370663027-31253.3333333333325520]
		Ligustica	Carnica	Laboriosa	constant	no	migration	0.93753	SC	0.83573	Mhomo	0.81226	Nhomo	0.6442	66824.0791618911983293 [64323.0422098966650585-70143.9417175506649130]	606794.7672649839848301 [524855.9521955026535452-693409.2412912879826647]	70523.8723256267982369 [59889.6522712037318360-81411.9935177731979647]	996136.5968568186417632 [905276.1599537493107014-1079244.2830957253063522]	165497.4388081773291958 [142221.4409327146631111-192195.1441262733285284]	--	--	114799.8231738938637966 [77349.3974842049313995-152485.8865225279961878]	22436.0197807165327724 [16707.6625469159995823-28259.5486813915992935]	77840.0076111110647206 [63828.4210526315984042-97593.3333333333308935]	620088.6956111106511644 [433073.2971800439891731-775518.4108527133139453]	69559.8715555555982610 [52536.6666666666653532-86802.8888888889311632]	934674.9628888893099664 [722856.4238410599819285-1143434.0740740746380808]	180640.3788888893288173 [144359.9999999999963910-220422.9126213586611560]	--	--	116854.8826666665304119 [74887.7948717949314611-162884.4444444439959278]	23166.4968888889327541 [14557.0370370370663027-31253.3333333333325520]
		Ligustica	Carnica	Laboriosa	constant	yes	migration	0.94946	SC	0.77826	Mhomo	0.88033	Nhetero	0.5264	21609.8426073435994597 [17937.9515164917328848-25228.7558833619993692]	209922.6917604399947519 [174737.2690344946622982-254213.3074969079936446]	222062.5513455573277817 [183350.5093749119954162-260873.9006634946601448]	841755.2785003359789561 [689867.6756544066494199-993232.2900025759751691]	114799.6601230959971300 [94803.9395757559976299-134630.8088940186633008]	--	--	114799.8231738938637966 [77349.3974842049313995-152485.8865225279961878]	22436.0197807165327724 [16707.6625469159995823-28259.5486813915992935]	21994.2602777777327834 [16296.6666666666662592-26210.7890499194660113]	218293.8556111106612093 [169823.3333333333290877-262889.5555555559934277]	230912.9348888893275605 [184001.1666666666620666-289373.0132219906594323]	859371.2304444453118490 [661126.9333333333168051-1022086.1538461533077811]	115289.7811111109304510 [92333.3333333333310250-137569.1851851853298941]	--	--	116854.8826666665304119 [74887.7948717949314611-162884.4444444439959278]	23166.4968888889327541 [14557.0370370370663027-31253.3333333333325520]
		Ligustica	Carnica	Laboriosa	variable	no	migration	0.98933	SC	0.59813	Mhomo	0.908	Nhetero	0.78373	52184.1003576686653620 [43003.5290890261322582-62447.3326262061317721]	518521.9504582146537036 [361846.6234043106576205-661340.4439668813167998]	65928.4242501411983517 [39531.3559912987990117-98484.1171052149308712]	1944342.3596311999513914 [1400225.9488431732983276-2540207.8063445466031614]	196583.0086366173284187 [179883.4446691533288362-215576.4096364173279439]	0.158775551409206[0.115725707060843-0.200999102612869]	0.681938237303381[0.518127177872613-0.860137763391436]	177734.1521161439955566 [121580.1052376442636271-259476.7717497346601797]	1410461.8493300532980717 [1013670.0790437679746582-1734325.2485851599566418]	50896.0319999999987275 [36028.6111111110657659-70117.9999999999982470]	499778.6102777773208388 [309499.1009174306589291-657789.7345132746502219]	74035.5712777778648157 [47615.9803921569321429-102277.4999999999974430]	1920985.6697777732853086 [1346556.1904761866330027-2509386.9397042132705986]	206938.4331111106614932 [142498.6297760213297708-285753.1025118799928561]	0.162469091833333[0.0972076666666667-0.226938626444159]	0.6823896775[0.445032281553398-0.9197125]	197868.6244444453283866 [104582.9076001261307187-294062.9333333333259817]	1334050.4439999999666487 [680185.7265481293163286-1816200.7017543866212616]
		Ligustica	Carnica	Laboriosa	variable	yes	migration	0.9314	SC	0.6464	Mhomo	0.7962	Nhetero	0.55853	387733.5350535866569733 [293963.1411400653259842-508035.6248193079872991]	354557.2159841586578027 [278531.5705096253263700-430626.1265566666559010]	66475.4205859215983381 [52595.6168451450653517-79562.9244799899980109]	1168836.9349413399707790 [884313.4477837159778921-1383788.7370609866320719]	159234.2386487879960191 [123118.7422058827969220-192900.2692427493285108]	0.171927704031192[0.130439736441777-0.221278858304297]	0.388701982357585[0.279804617129321-0.50610215801936]	23340.7049141161327498 [19510.2703534645328455-29917.1199411017325854]	487089.7716285186544894 [341694.6929088333247909-669192.2527878093166035]	392972.1106666679901756 [251634.8258706466603757-571496.6666666666523792]	342702.4634444439914324 [233029.9999999999941742-465631.3333333333216925]	73067.5861666666648399 [45520.2339181286655286-97185.6666666666642370]	1244076.6699999999688980 [911550.7709011946438778-1499522.3030303066291786]	153372.2188888893294990 [104860.9420289854640451-208326.4197530866614585]	0.192130886[0.111711875-0.260314833333333]	0.387207699166667[0.243941064638783-0.53557]	27914.9873333333326354 [19244.4444444443995188-38959.9999999999990260]	494895.9339999986542942 [318130.0740740746587134-681284.6060606066496345]
		Ligustica	Caucasia	Laboriosa	constant	no	isolation	0.86713	AM	0.71873	--	--	Nhomo	0.60886	76522.4772201231980869 [70728.3896583591982317-83818.5978939077312378]	51367.9985722495987158 [50179.1320370454654121-52582.0132019267986854]	195966.7607517159951008 [186744.4255084173286647-206056.8372171026615152]	289183.9040459573261037 [270366.7540014866599074-307931.6896690679923017]	199818.4589311306616712 [190382.9793550733285737-209842.3073439933280872]	--	--	23340.7049141161327498 [19510.2703534645328455-29917.1199411017325854]	487089.7716285186544894 [341694.6929088333247909-669192.2527878093166035]	88418.9884999999977895 [73458.0492424242648302-102003.3333333333307832]	51466.2392222221320466 [43924.3312101910655685-61455.0370370370651302]	188887.0347222226619444 [153145.1234567906628380-224638.2284382279943840]	303876.8539999999924030 [234195.0877192986608117-366849.3333333333241621]	206069.1357777773281816 [169289.7777777773291010-244467.3092369479938883]	--	--	27914.9873333333326354 [19244.4444444443995188-38959.9999999999990260]	494895.9339999986542942 [318130.0740740746587134-681284.6060606066496345]
		Ligustica	Caucasia	Laboriosa	constant	yes	isolation	0.91973	AM	0.6844	--	--	Nhetero	0.65545	92939.0773326595976765 [79886.3294104477313361-112764.5099444259971808]	23858.0221950218660702 [20083.2725271779994979-27064.1084747398659900]	517307.0313354066537339 [426520.3827381279893369-601207.3861749746516364]	550560.7852925639862359 [467575.2307173839883106-652139.3796808986503631]	111786.5029792445305386 [94866.2122293721309616-128600.8736227659967849]	--	--	23340.7049141161327498 [19510.2703534645328455-29917.1199411017325854]	487089.7716285186544894 [341694.6929088333247909-669192.2527878093166035]	96677.0083888887975830 [76525.7333333333314201-118509.9999999999970372]	24104.6372222222660640 [18870.8888888889328615-27916.5068226121326354]	516744.0732777773204147 [401240.5098789039899689-631812.9629629626508713]	600341.0688888893183248 [450817.7554438866553962-766631.2380952386475008]	116726.2751111110637485 [91466.6666666666643800-142536.6666666666631032]	--	--	27914.9873333333326354 [19244.4444444443995188-38959.9999999999990260]	494895.9339999986542942 [318130.0740740746587134-681284.6060606066496345]
		Ligustica	Caucasia	Laboriosa	variable	no	isolation	0.84533	AM	0.64321	--	--	Nhetero	0.81606	490511.4877090253210705 [410698.4137157453230658-574394.7585905079856401]	190172.3730654479952456 [151883.9722765679962029-227527.3975171559943118]	205452.2171825973281970 [168117.6388703079957970-251380.9387305106603821]	143050.5010655346630904 [108280.4512763929306263-195628.5583364719951092]	115971.4333128179971007 [87104.1336924230644890-148319.3028937479962920]	0.125098106887142[0.0925219644489447-0.164683863894593]	0.109234087898399[0.0787004706744704-0.142045731209817]	34008.6497988943991497 [24820.8599696223993794-43161.4422813202655876]	29681.1285031482659246 [21211.9933017474661363-38104.4473029959990473]	500725.4809444439874818 [356925.4904831626577435-658051.9540229879835487]	184826.6986111106620459 [128723.9999999999967819-246722.1787148599938319]	207003.7213888893281582 [167414.9999999999958146-251987.9166666666603669]	154336.4939999999961415 [112176.8333333333305289-208043.9506172839947989]	127383.7295555555968154 [96855.9999999999975786-159686.1904761906626745]	0.127752646833333[0.0879545-0.172857490039841]	0.106722240666667[0.0762304242424242-0.137528712273642]	35968.9708888889324341 [27079.9999999999993230-45839.9999999999988540]	30114.3093333333325804 [21307.2669826223994673-39279.9999999999990180]
		Ligustica	Caucasia	Laboriosa	variable	yes	isolation	0.89933	AM	0.56906	--	--	Nhetero	0.7454	108394.2535288358639568 [84740.6424084681312148-143478.9358429786630796]	54482.6405978617319712 [42140.4020776637322798-67463.2203851039983134]	358901.6990521079910274 [301561.0171404439924609-412222.5449171679896944]	796379.3863046759800905 [620616.6027491146511512-973233.4968142839756691]	249150.6733372319937712 [235967.8089714813274341-268762.8827935719932809]	0.185592095000047[0.14629291536854-0.226831339516103]	0.813632378874086[0.641556609556771-1.01133343066347]	505187.4621519173207036 [439421.3428707386556811-579220.0922808893188528]	268710.1691719239932822 [203713.3587471853282404-333934.1873964639916516]	108587.0828888889306186 [79626.0702614378646760-152337.8333333333295248]	54684.2572777778652995 [40357.0564516129323244-69823.3333333333315877]	375726.4129444453239401 [236710.5615109746607489-488633.9999999999877841]	787560.6175555559803109 [520040.1503759399869989-1093395.5555555559726651]	271974.6035555559932006 [191657.3684210519952085-385130.7407407413237050]	0.179896211666666[0.0912474100719425-0.259364086021505]	0.865237551666669[0.498865918367347-1.280414]	526647.2168888879868338 [284346.6666666666595580-738017.7777777773148828]	271751.1213333333265395 [171289.6551724133290510-376486.9699026933239211]
		Mellifera	Carnica	Laboriosa	constant	no	migration	0.79526	SC	0.9022	Mhetero	0.81113	Nhetero	0.807	60398.6786819654651566 [51727.8828380635987068-68702.9284246395982824]	56740.6622043327985814 [47803.1218135629321382-66693.1736615561316660]	238737.8207872093273648 [204622.6771598759948844-278740.4454110186596981]	426249.6794633786560104 [361782.4644367759909554-501457.9492006946541302]	4362.1955804361065576 [3901.3022630383065691-4818.0225125818132128]	--	--	505187.4621519173207036 [439421.3428707386556811-579220.0922808893188528]	268710.1691719239932822 [203713.3587471853282404-333934.1873964639916516]	60417.1811666666651562 [49134.4999999999987716-70457.3504273503982385]	55820.7822777778652711 [45667.4731182795988583-67016.6666666666649912]	247262.6756666666604850 [199223.5091743119950194-286735.6533333333261649]	427780.9942222226559721 [347606.2287104626579765-518367.9999999999870408]	4160.1951111111065626 [3453.3333333333332470-5053.3333333333332070]	--	--	526647.2168888879868338 [284346.6666666666595580-738017.7777777773148828]	271751.1213333333265395 [171289.6551724133290510-376486.9699026933239211]
		Mellifera	Carnica	Laboriosa	constant	yes	migration	0.8896	SC	0.93533	Mhetero	0.75613	Nhetero	0.68233	65217.9509408730650362 [55499.4965325909319458-75317.2152961305314504]	73875.7202494002648197 [62806.2881860521317631-85844.6961113695978538]	214563.5285854173279692 [180588.5421884533288186-241218.0795924826606362]	609848.1350142333180871 [531231.8373629013200525-700128.7400479439824967]	10332.5441399793864083 [8664.1492108513197833-11954.5415012547330344]	--	--	505187.4621519173207036 [439421.3428707386556811-579220.0922808893188528]	268710.1691719239932822 [203713.3587471853282404-333934.1873964639916516]	66698.0323333333316658 [53709.9999999999986572-79014.6666666666646913]	69311.1653888889316005 [56594.1666666666652518-84449.7777777777312220]	220969.9084444439944757 [181148.4245439466621379-263917.3333333333267354]	633767.1255555559841558 [519115.8428390373203554-744808.8888888893147131]	10602.7539999999864015 [8293.3333333333331260-12666.6666666666663500]	--	--	526647.2168888879868338 [284346.6666666666595580-738017.7777777773148828]	271751.1213333333265395 [171289.6551724133290510-376486.9699026933239211]
		Mellifera	Carnica	Laboriosa	variable	no	migration	0.7526	SC	0.8424	Mhetero	0.66986	Nhetero	0.756	64020.6158717214650661 [46379.2744682622655071-85563.9861824757311942]	226080.0933697026610146 [143018.5532956506630912-316457.3011537466587552]	69153.3221357751982711 [44686.8989013433322161-92690.6306896839976827]	1127150.0791401413051545 [1009064.2076620919747733-1242075.9564468253022814]	13323.9594700546130002 [10666.8128806230930666-16418.3330220794662562]	0.716405053561417[0.466646797217457-0.981199563372783]	0.231522722105404[0.156442500783305-0.307251506243033]	405798.0071579079898550 [238410.7417932973273730-557071.3772644053194065]	81004.4610168554646415 [53998.9149313431986500-109519.6972874575972620]	62164.6492222222651125 [40286.1111111110656595-83842.3204419889312372]	210610.9108888879947347 [109807.7394636015972548-302745.9114583333257646]	65217.2520555554650362 [40831.0964912281323125-90986.8055555555977253]	1086747.3162222213061646 [924244.4444444439768938-1255889.3333333333019361]	14727.5379999999996318 [10439.9999999999997390-19639.9999999999995090]	0.734019228166667[0.460263409090909-1.01568764705882]	0.231003817333334[0.133543529411765-0.327166857142857]	393489.3386666666568294 [227478.7096774199943130-569248.4210526319857687]	79616.8820000001313429 [46546.6666666666655030-127308.1586737714634839]
		Mellifera	Carnica	Laboriosa	variable	yes	migration	0.95626	SC	0.9436	Mhetero	0.7328	Nhetero	0.7348	196265.2810723733284267 [149356.7643586213295994-246892.3715526733271610]	147801.9062122253296382 [124493.5072885198635543-186109.3996906933286805]	226972.8880658493276590 [158880.7999115213293613-280181.7657439746596621]	617375.3095021146512322 [445696.5059601213221909-842918.8930004386455936]	5150.2700170687465379 [3541.6914996029199114-6753.9802063228131644]	0.265186424031108[0.216896891669273-0.322936221028742]	0.357269337359302[0.28350908013536-0.441479446405022]	77665.4581969026647250 [55911.3978545714652688-105307.7345413225307006]	188108.6857966226619639 [134912.7437388919966271-261658.0436265546601252]	169408.6657777773290981 [97139.1071428571975715-253867.8333333333269866]	198471.2192222226617048 [116783.3333333333304137-316166.6666666666587625]	193975.9966111106618172 [125099.1666666666635391-263546.1702127653267446]	818857.0924444439795285 [617619.6143250693178928-978121.1872146119755469]	6198.0844444444398450 [3879.9999999999999030-8399.9999999999997900]	0.301702854666666[0.18853-0.408841222222222]	0.342467115[0.191131773049645-0.501314]	78170.5375555554647124 [44878.6666666667988780-111506.6666666666638790]	181901.7662222226621191 [111278.2222222222638847-286146.6666666666595130]
		Mellifera	Caucasia	Laboriosa	constant	no	isolation	0.75773	AM	0.67313	--	--	Nhetero	0.68833	94213.9209455543976446 [81579.8447568790646271-110716.5661040295972320]	61466.5202404457317966 [53264.7517235565320017-71820.6178728507982044]	419271.9860053599895182 [344028.3063311493247326-501177.0171502879874705]	491646.1629074626543755 [411384.2070903706563820-597354.5837246853183994]	382872.0087925586570948 [345093.1522464306580393-422144.7329831426561130]	--	--	77665.4581969026647250 [55911.3978545714652688-105307.7345413225307006]	188108.6857966226619639 [134912.7437388919966271-261658.0436265546601252]	103575.0392222223974106 [85113.4193548386645388-120755.6543745481303144]	61089.9812777777318060 [50750.3240740741320645-72435.8684654299981891]	417209.0866666666562364 [331704.1851851853250407-503384.0246493839874153]	541776.5253333333197889 [435213.3333333333224530-677205.3333333333164032]	412884.5522222226563445 [335266.3247863253249516-492034.6666666666543658]	--	--	78170.5375555554647124 [44878.6666666667988780-111506.6666666666638790]	181901.7662222226621191 [111278.2222222222638847-286146.6666666666595130]
		Mellifera	Caucasia	Laboriosa	constant	yes	isolation	0.89126	AM	0.55453	--	--	Nhetero	0.78546	80561.7963714207979859 [71337.3935243470648832-91371.4583800139977157]	24208.6116289910660614 [20290.1416822386661594-28441.8642520273326222]	437367.3349891666557324 [397369.0238325413233991-481590.5727602693212935]	411229.5860166906563859 [395164.1983284346567875-434514.3371592773224704]	312983.2226542493255087 [278372.1000061919930406-348943.1779593746579430]	--	--	77665.4581969026647250 [55911.3978545714652688-105307.7345413225307006]	188108.6857966226619639 [134912.7437388919966271-261658.0436265546601252]	88321.0101666665311253 [70446.1979556219982388-107692.6222222222639743]	26080.4180555555993479 [21399.9999999999994650-30477.3333333333325714]	442825.8121666666555960 [356863.5555555559910784-536618.7407407413199178]	502878.7026666666540946 [397402.0296643253233982-652419.6965517239836895]	349685.8697777773245911 [286380.9836065573261738-400022.0935412026566661]	--	--	78170.5375555554647124 [44878.6666666667988780-111506.6666666666638790]	181901.7662222226621191 [111278.2222222222638847-286146.6666666666595130]
		Mellifera	Caucasia	Laboriosa	variable	no	isolation	0.8636	AM	0.62513	--	--	Nhetero	0.81666	61030.2634537619984742 [57849.8855387217318870-64901.8962646349317107]	35545.5983725787991113 [29432.9056917151992641-43668.5378456570655749]	386604.9019916599903348 [351917.9537107893245353-423035.5668919919894241]	393729.3318276479901567 [268363.2997479439932909-573168.1768470559856707]	247823.4028566373271377 [178230.5179688893288775-325002.3534280386585416]	0.394514432048488[0.268706807073779-0.547241726184442]	0.208357235063497[0.160072266102292-0.251258341883832]	190414.7046575359952396 [125647.5834787006635254-259572.0229207226601773]	167262.3046026079958184 [89521.9474670313310952-237403.2501021693273982]	73579.2473888887981605 [52789.9668774465320135-95949.5555555555976012]	39858.5951111111990035 [28040.3703703703992989-52009.6491228070653664]	409600.8941666666564266 [289676.5185185186594247-521303.9506172839869674]	469133.1942222226549383 [307318.2222222226589837-648077.1014492759837980]	278353.3848888893263744 [171529.0666666666623784-372222.3599782493240277]	0.395855778333333[0.236346680161943-0.55773]	0.1968449105[0.1183516-0.287529333333333]	211210.7788888893280530 [126499.0476190475968375-295344.6296296293259497]	172530.8231111106623533 [105729.2592592593306901-230602.7126436786609015]
		Mellifera	Caucasia	Laboriosa	variable	yes	migration	0.9734	SC	0.90326	Mhetero	0.90366	Nhetero	0.84573	72101.8564487619981974 [55864.5947378013319367-92226.4342157545310276]	114325.7144210939971418 [84315.4301124758645587-158508.6885787346627039]	44498.2973523793322208 [30982.5495772546658921-57693.4428570098652243]	1063085.0309106933067562 [902646.3706003439774338-1270999.5236615093015583]	99041.1979081053308573 [68577.8144022933316188-129895.0169355075967526]	0.78139944932473[0.52598327840394-1.00816916812222]	0.277688749844776[0.192593405450271-0.341311676808011]	871896.8148610693115359 [529426.1340310479867643-1107401.6648980439723149]	33386.1518104530658320 [26059.3873225531993485-45688.8267002130655244]	75547.1118333333314446 [50879.9999999999987280-101693.5555555555974576]	148520.6314999999962869 [95917.4944071587976020-205489.9999999999948627]	49568.8098333333320941 [31578.5964912279992105-65246.5456989246650355]	1247293.6402222226354843 [1067358.4313725493066493-1412381.3333333332980238]	99707.9857777777308406 [64741.7066666666650481-136779.1111111106632471]	0.746020895333333[0.441834-1.04476333333333]	0.255677073333333[0.163961428571429-0.338536543209877]	853613.8737777759786596 [521492.9122807013202960-1144349.5652173906380579]	38637.1871111110657007 [25133.7254901961327049-55493.3333333333319460]
		Mellifera	Iberiensis	Laboriosa	constant	no	migration	0.91473	SC	0.78553	Mhomo	0.854	Nhomo	0.6834	70621.6148004569315677 [66820.5288293526649961-74580.2523358074648021]	269692.0336186719932576 [233310.3719372826608339-305930.5603392946590184]	48927.1672171558654434 [44208.3996293773322281-52467.0648623694653549]	150032.6623121253295825 [148110.2356888546629639-152471.8221470733295215]	16723.7665260271995819 [12790.6082381595063469-19759.7341545070661726]	--	--	871896.8148610693115359 [529426.1340310479867643-1107401.6648980439723149]	33386.1518104530658320 [26059.3873225531993485-45688.8267002130655244]	63081.1675000001317563 [50508.5018726591987372-75991.6666666666647668]	257848.7068888893268871 [201273.3333333333283015-316583.6242200546587520]	41803.2822222221322882 [32410.6464646463991897-51652.6666666666653753]	150014.4982222226629163 [123329.5999999999969167-188103.9999999999952974]	14779.0044444443996305 [11076.9104146881863897-18639.9999999999995340]	--	--	853613.8737777759786596 [521492.9122807013202960-1144349.5652173906380579]	38637.1871111110657007 [25133.7254901961327049-55493.3333333333319460]
		Mellifera	Iberiensis	Laboriosa	constant	yes	migration	0.95066	IM	0.78273	Mhomo	0.81326	Nhomo	0.67373	33222.2199212238658361 [31293.5826738273325509-35499.8120551469324458]	100042.1975135274641656 [89775.1877932309310889-113287.0151100919971678]	543782.2826369599864054 [486444.2640260773211722-603453.2110619719849136]	975553.5260955159756111 [835065.6502039546457900-1128585.1868395426384520]	16723.7665260271995819 [12790.6082381595063469-19759.7341545070661726]	--	--	871896.8148610693115359 [529426.1340310479867643-1107401.6648980439723149]	33386.1518104530658320 [26059.3873225531993485-45688.8267002130655244]	34647.2072222222658004 [27773.4703866862659723-42306.4444444443989423]	110788.3556666667972302 [89102.2336769759977724-130882.4637681158633946]	535870.7946666653199365 [414824.4444444439896293-648311.7777777773171255]	1006304.5573333359748423 [807964.7863247866464675-1206989.3333333333031586]	14779.0044444443996305 [11076.9104146881863897-18639.9999999999995340]	--	--	853613.8737777759786596 [521492.9122807013202960-1144349.5652173906380579]	38637.1871111110657007 [25133.7254901961327049-55493.3333333333319460]
		Mellifera	Iberiensis	Laboriosa	variable	no	migration	0.93453	SC	0.69833	Mhomo	0.82346	Nhetero	0.63746	62158.8866817655984460 [46388.6714924730655069-78817.3524710381313628]	216398.8736122186612566 [176552.4945670813289195-264121.4100718626600636]	104013.9845300811973996 [68758.6135751918649477-140636.0432331226631507]	1456154.4828237866302628 [1104937.5178783213057098-1877931.3824957066197183]	201839.4176640999949540 [154009.5492140333294830-253020.8439328786603411]	0.530109356189891[0.349744842497541-0.718012169382245]	0.00576842160075494[0.00384288107009206-0.00776322366956673]	402902.8422243319899274 [263691.7228762039934077-549789.3475382773195885]	248910.8379550519937772 [202756.0971568773282644-308741.3725552973256147]	63849.4954999998650704 [45172.2222222222655373-82673.3333333333312665]	230007.6112222226609164 [181278.8888888893288013-289015.6790123453261079]	105747.1669999999973563 [71811.7777777777315380-143211.6194331986630863]	1498133.6946666666292133 [1125186.6666666666385370-1950967.5555555599512258]	182704.6446666666620990 [129576.7044025157300939-238600.0683760679940349]	0.5236652695[0.335910315789474-0.726546019300362]	0.0059761195[0.00396-0.00818]	400531.7199999999899867 [263399.6825396826600816-564054.0952380946525653]	258189.1291111106602119 [194746.6666666666617980-333209.7777777773250030]
		Mellifera	Iberiensis	Laboriosa	variable	yes	migration	0.977	IM	0.68053	Mhomo	0.82306	Nhomo	0.64206	384894.2906855719903776 [303758.0097408493257393-481253.8658729226546353]	28837.7506398010659457 [24941.6103844029327097-33849.4615242229324870]	146412.9354541586630063 [132000.0504525354633666-165072.9016501719958731]	254978.1117631973269588 [244724.5003006586605485-270610.4363731893265680]	201839.4176640999949540 [154009.5492140333294830-253020.8439328786603411]	0.65241224212759[0.433655011952492-0.856709486895615]	0.716129349084828[0.544983806635307-0.882023344393722]	234255.6811301479941436 [158465.2968851333293717-274652.8395884466598003]	237625.9243824893273926 [184784.4580344373287137-263873.3969228306600698]	358363.1152777773243742 [183562.4216524213287442-527066.5432098759868233]	38764.9461666666656975 [24139.7396963123993965-51873.3333333333320365]	180391.3343333333288235 [117991.5624999999970502-257965.5555555559935508]	214453.9591111106613053 [135056.6666666666632902-289778.4126984133260888]	182704.6446666666620990 [129576.7044025157300939-238600.0683760679940349]	0.645073694999999[0.392859-0.897634444444444]	0.722799379166666[0.417143056603774-1.028688]	197742.8195555546617230 [122040.8888888889302823-271458.1021897813265468]	196945.3404444439950763 [128976.8553459119967755-264434.3589743586600558]
		Mellifera	Ligustica	Laboriosa	constant	no	isolation	0.74453	AM	0.70373	--	--	Nhetero	0.8426	72905.5037578270648440 [59694.5423252339985076-86932.9416862741311600]	52813.6993343963986796 [44308.3649371370655589-70316.7439522669315754]	220628.2824429173278176 [187311.7597230213286505-271964.0220543053265342]	486767.9534834426544974 [478473.4132523986547048-496505.4748699053209206]	132843.2388078738633455 [117773.1914964142637223-149772.4363687506629223]	--	--	234255.6811301479941436 [158465.2968851333293717-274652.8395884466598003]	237625.9243824893273926 [184784.4580344373287137-263873.3969228306600698]	69678.3721666666649247 [56593.3333333333319185-82552.7760829774646028]	60190.4337222222651619 [41046.5842167255989738-76936.6666666666647432]	252295.2011111106603592 [197823.3333333333283877-318909.4285714279920272]	485157.0755555559878710 [363439.5083152573242473-609748.5964912279847562]	155233.7388888893294524 [117075.0476190475970731-189150.1472556893286045]	--	--	197742.8195555546617230 [122040.8888888889302823-271458.1021897813265468]	196945.3404444439950763 [128976.8553459119967755-264434.3589743586600558]
		Mellifera	Ligustica	Laboriosa	constant	yes	migration	0.8592	SC	0.9114	Mhetero	0.8852	Nhomo	0.6656	29718.7265121906659236 [24630.8347656713327175-34478.7653733437324713]	81592.4638167535979601 [69694.2883737566649243-93322.3643769014643336]	183629.8018118573287425 [152427.9569271786628559-210885.7002550466613945]	876836.2153535053114124 [768084.8699371066474645-985042.4881083359753739]	81569.7040518117312940 [68251.7497452723982937-97794.3959032103975551]	--	--	234255.6811301479941436 [158465.2968851333293717-274652.8395884466598003]	237625.9243824893273926 [184784.4580344373287137-263873.3969228306600698]	30597.8743888887992350 [23930.1550387597327350-37037.8666666666657407]	68956.7626111110649427 [57609.6995708154652264-83873.8333333333312364]	183420.6371111106620811 [138942.2222222226631931-222049.4293125813277820]	896646.4288888893109171 [760309.3055555559809922-1038240.5194805199740439]	86976.3355555555978255 [66335.4666666666650082-113361.9136522753304992]	--	--	197742.8195555546617230 [122040.8888888889302823-271458.1021897813265468]	196945.3404444439950763 [128976.8553459119967755-264434.3589743586600558]
		Mellifera	Ligustica	Laboriosa	variable	no	migration	0.86813	SC	0.78933	Mhetero	0.86826	Nhetero	0.807	63506.2937148339984123 [46996.6345645691988250-79406.1613280077313481]	198957.1312784053283594 [149007.0843199559962748-254124.3823996186603135]	124261.1526055913302268 [87305.2461042454644840-162775.7223632706625972]	701383.7299592159824654 [597573.9471445093183939-826102.9167463679793474]	38555.3547149190657027 [26525.0689526649326702-51016.6861527338653912]	0.365888467641747[0.233605398062898-0.499281036537149]	0.248107581669164[0.171069840011059-0.329099212630339]	188397.9475385426619567 [119451.9226575347970137-266138.2064865933266798]	44619.5748292763988845 [36057.2468253614657652-54007.2831148738653164]	55884.5669999999986028 [39456.6310160427990135-77023.3333333333314077]	205502.3042222226615291 [141801.9999999999964549-277970.5076142133263840]	130777.7961111109300638 [85293.8888888889312009-173005.6097560973290081]	771517.4248888879807120 [628279.3333333333176263-904396.8888888893107234]	38188.0368888889323786 [26759.9999999999993310-51066.6666666666653900]	0.384207167000001[0.25187-0.531813833333333]	0.240013848[0.160634331210191-0.332280909090909]	196379.1926666666617571 [127852.9824561403968036-265555.4999999999933611]	49905.1426666666654190 [31992.5333333333325335-69199.9999999999982700]
		Mellifera	Ligustica	Laboriosa	variable	yes	migration	0.94066	SC	0.8706	Mhetero	0.82933	Nhetero	0.71593	159759.2419310879960060 [119644.0527034633303422-211799.0290256653280383]	272394.0470017586598568 [166342.9091791119958414-396570.2323370946567524]	177692.0075961613288910 [151276.6616939053295514-202254.2539244239949436]	524722.1090423426535486 [409452.6681658999897636-633467.8615908706508299]	7994.1636373564798001 [5881.9431500361065196-10104.8983077542264140]	0.554353300184806[0.411074087516241-0.685582708957913]	0.180199903550291[0.15245584697136-0.221271685981572]	110023.9680272550639160 [92378.2298218473310238-129444.5385107689300972]	23318.6473137846660837 [16387.3953999515995903-32533.1700563461325200]	187931.2594444439953017 [107883.9999999999973029-266653.7849462359933336]	306436.7332777773256724 [196467.2222222226617549-429057.6923076919892735]	154867.1013888893294616 [102412.2222222222641063-206068.8571428573281816]	572170.8008888893190290 [458533.3333333333218700-698022.4999999999825494]	8603.6311111111064515 [5279.9999999999998680-11653.3333333333330420]	0.4322337675[0.265633879699248-0.645707361111111]	0.192185836666667[0.120141475409836-0.27869]	103704.0808888889307407 [56102.2222222222652641-160451.1049210773293220]	28656.5939999999992835 [18159.9999999999995460-40919.9999999999989770]
		Ouessant	Carnica	Laboriosa	constant	no	migration	0.63266	SC	0.9512	Mhetero	0.57506	Nhetero	0.8228	66778.3055171655983305 [48830.9198988155987792-85568.2312476829311941]	107044.6729776109306572 [92126.1999532929310301-121442.4818748103969639]	239183.3514713853273537 [208707.1100337133281156-269718.4672886026599237]	964515.4766490479758871 [855971.5024543866452673-1058998.6478422439735250]	9033.7003149393731074 [8400.3507935592664566-9634.5261955591730924]	--	--	110023.9680272550639160 [92378.2298218473310238-129444.5385107689300972]	23318.6473137846660837 [16387.3953999515995903-32533.1700563461325200]	66221.1969444443983444 [53726.5470085470653235-79387.5690607734646819]	107100.7385555555973224 [83040.4999999999979239-133247.7134986225300021]	243854.8555555559939036 [197684.1762452106617245-289666.9369369373260916]	903668.8766666666440749 [765142.2222222226475381-1047647.4251496999738088]	9119.9342222222264386 [6613.3333333333331680-11159.9999999999997210]	--	--	103704.0808888889307407 [56102.2222222222652641-160451.1049210773293220]	28656.5939999999992835 [18159.9999999999995460-40919.9999999999989770]
		Ouessant	Carnica	Laboriosa	constant	yes	migration	0.82053	SC	0.95266	Mhetero	0.675	Nhomo	0.5846	51939.0517752750653681 [47334.8652683569321499-56618.2310730018652512]	66987.6826832907983253 [63030.5685123378650909-71649.8521977806648754]	497951.2446516173208845 [444094.3967507119888976-555910.2874523453194355]	592307.3949019933185256 [511505.2324778199872123-678302.3075016986497091]	8825.6190974437731126 [7526.4641760107331451-9909.9758166102664189]	--	--	110023.9680272550639160 [92378.2298218473310238-129444.5385107689300972]	23318.6473137846660837 [16387.3953999515995903-32533.1700563461325200]	50394.4943888887987401 [41041.9999999999989739-59189.9999999999985202]	69454.1487222221315969 [55893.7777777777319359-83626.6666666666645760]	503642.5716666666540756 [403875.5555555559899031-595952.2222222226517678]	579151.0555555559855212 [459161.2873563213218543-731620.7194244599817094]	8399.5082222222131233 [6706.6666666666664990-10133.3333333333330800]	--	--	103704.0808888889307407 [56102.2222222222652641-160451.1049210773293220]	28656.5939999999992835 [18159.9999999999995460-40919.9999999999989770]
		Ouessant	Carnica	Laboriosa	variable	no	migration	0.65686	SC	0.93366	Mhetero	0.66133	Nhetero	0.60693	32763.6171610754658475 [23322.0118940561327502-44265.3150512741322267]	392205.7971781839901948 [298707.7385253479925323-503854.0270383386540703]	216585.5705290186612520 [156119.2519014293294303-282624.1396474519929343]	906944.6026204226439930 [710649.6951028706489004-1078969.7253448959730257]	11245.5993986107063855 [9504.2203903833730957-12937.4422665408663432]	0.975713980720763[0.632100141122365-1.26885830161327]	0.262179062272736[0.171529221927051-0.38706669338463]	699012.4292014466491913 [471883.5166528359882029-859855.5932433119785036]	56708.1516757027985822 [39284.1722956101323512-77414.2764363693313979]	36979.4090555555990755 [24613.3333333333327180-48851.9949494949321120]	421058.8798888893228068 [301551.7897091719924612-583479.4040968346520796]	229950.0922222226609179 [152518.7878787879961870-298182.4134520279925454]	832079.5299999999791980 [651702.2653721679837074-999397.3883161519750150]	10779.0251111111197305 [7066.6666666666664900-13999.9999999999996500]	0.952710852500002[0.576988333333333-1.297454]	0.292478031166667[0.193421619047619-0.388955]	665103.1315555546500390 [429073.7864077666559398-879713.3652312599780071]	66126.5417777778650135 [43114.1635840526655888-88646.6666666666644505]
		Ouessant	Carnica	Laboriosa	variable	yes	migration	0.76953	SC	0.86866	Mhetero	0.71986	Nhetero	0.63646	169485.4243544533290961 [122571.6806838063969357-222247.1553127813277771]	124078.8182334950635646 [102246.0873574775974438-164214.2749096253292279]	139436.8025950133298474 [103756.4002849238640727-175518.5360300213289453]	856238.3405883479785940 [693566.3483403733159941-1018518.4579749933078703]	5648.8479593597465254 [4665.5268464507865500-6757.5232212356664977]	0.132285743343706[0.0891107609852431-0.177968160383652]	0.440266517055684[0.289421871862344-0.593224339571061]	73571.7224230673314940 [60374.6432204930651573-89528.1480746369310951]	102708.0971636683974322 [71356.3314001833315494-144566.4806671266630525]	139060.2341111106631901 [89428.2007575757310976-211523.1615120279947119]	157758.0875555559960560 [92971.5541464627976757-237685.1249999999940578]	132466.5917222221300216 [76881.9999999999980779-194038.4761904759951490]	794005.3871111119801498 [601626.0254284133182926-999346.6666666666416830]	6138.1759999999998465 [3853.3333333333332370-8266.6666666666664600]	0.138439851833334[0.0827818181818182-0.193978044077135]	0.408134038666667[0.244581904761905-0.564502]	83764.1833333333312392 [48696.5558912386654492-131866.6666666666633700]	98599.0904444443975350 [44473.0078845830655548-148239.9999999999962940]
		Ouessant	Caucasia	Laboriosa	constant	no	isolation	0.94833	AM	0.60546	--	--	Nhomo	0.50209	87453.7403871538644803 [75884.7783925401314362-97524.4718285202642285]	36189.8398602399990952 [31623.3176274954658760-40959.3181052610656426]	110990.6032256839972252 [90415.6891675959977396-135641.0554780146632756]	1310915.6291276426338937 [1089836.6991021359727540-1594756.5952085599601310]	1097897.7190910906392192 [993346.4689385453084996-1206314.6667716426365087]	--	--	73571.7224230673314940 [60374.6432204930651573-89528.1480746369310951]	102708.0971636683974322 [71356.3314001833315494-144566.4806671266630525]	80844.2603333333313122 [68514.8778103617316204-95945.4814814814642680]	36503.6136111110657540 [30424.7999999999992393-43869.9999999999989032]	113255.6780555553305019 [84125.9225650333312301-141165.7971014493298041]	1460338.9524444399634915 [1073878.7246376813064863-1805566.1202185732881941]	1168613.5624444453041179 [1023294.6394557826410843-1333644.3947858532999922]	--	--	83764.1833333333312392 [48696.5558912386654492-131866.6666666666633700]	98599.0904444443975350 [44473.0078845830655548-148239.9999999999962940]
		Ouessant	Caucasia	Laboriosa	constant	yes	isolation	0.9238	AM	0.59279	--	--	Nhomo	0.64177	69111.4755744938649388 [62257.6523946827984435-78210.7342395765313780]	57036.7409175393319074 [49813.1930658875987546-64155.8395728887983961]	570025.4183781733190826 [530548.7315019839867362-607593.7590289399848101]	453680.9163636879886579 [428445.6893082853226221-481369.8842487959879657]	438622.4263120146557011 [411771.8178431039897057-468968.0097650293216091]	--	--	73571.7224230673314940 [60374.6432204930651573-89528.1480746369310951]	102708.0971636683974322 [71356.3314001833315494-144566.4806671266630525]	64095.2302222222650642 [54443.1268436578653055-81519.2543859649312953]	56190.1572222222652619 [46893.1481481481321610-67635.8730158730649757]	470092.5192222226549143 [372860.5555555559906784-584860.9428223839853784]	476813.6108888893214129 [378381.6666666666572071-580492.1481481479854876]	454439.9555555546553056 [380597.0370370373238184-528389.3333333333201236]	--	--	83764.1833333333312392 [48696.5558912386654492-131866.6666666666633700]	98599.0904444443975350 [44473.0078845830655548-148239.9999999999962940]
		Ouessant	Caucasia	Laboriosa	variable	no	isolation	0.8282	AM	0.5734	--	--	Nhetero	0.56141	49049.7560825050654404 [39959.3460838503990010-60343.6817972543984914]	39997.6490871818656667 [32512.9466536771991871-47840.5004574879988039]	347258.3597323159913185 [283703.5540800666595740-411412.7965243559897146]	706980.1679982786489921 [539943.7369671213198347-906388.0921759186440069]	591679.8515157959852080 [466472.9104966079883381-728523.2090341146484535]	1.03212134964179[0.777679450212078-1.32837027073002]	0.691380786297235[0.493164507459671-0.87928025819069]	439285.5481418399890178 [303703.8251551759924074-615439.3478543159846140]	225660.3263455799943584 [164614.4165390479958846-282645.8659449639929338]	53371.2068888889319990 [42723.4699453551989319-66723.3333333333316652]	40319.8786111110656586 [30257.7283950617325768-50544.8958333333320697]	323307.6768888893252506 [227769.5785440613276390-416743.1418219466562480]	733888.9566666666483194 [534832.7965367959866291-932782.6957223573100137]	597005.8731111106517415 [480039.9999999999879990-747118.6666666666479887]	1.06465835983333[0.6654796-1.4314638961039]	0.643502059833333[0.422607333333333-0.899467849462366]	461887.4537777786551194 [266457.8424242426600052-629765.8577405853175891]	206290.2097777786615094 [133356.0701754386633327-277836.2869198306597207]
		Ouessant	Caucasia	Laboriosa	variable	yes	isolation	0.93266	AM	0.62373	--	--	Nhetero	0.5842	70641.9540213819982339 [58476.2041465974652047-84550.5682851831978862]	39678.8296788567990080 [33233.9652239375991691-50302.0311135218654091]	672010.5508360799831997 [504436.4797668946540557-825056.9274010173127069]	700919.4038137746491436 [470992.5477302306548918-1031734.1568507546408733]	601771.1106151293182890 [509105.2784528906539390-703336.8593176826490832]	0.402232335211278[0.260188665088629-0.527363211901075]	0.177299512942976[0.122912624958331-0.226824857664493]	485567.2795666733211941 [346640.1715199679913339-670527.2804064853165701]	511724.4318821853205402 [341158.0302360106581377-686566.6254880306495025]	67906.8612222222649689 [51907.2324723246653689-84743.7222222222645480]	61271.0974444445318015 [46370.3333333333321740-76644.6666666666647505]	586866.3781111106519950 [425357.9444444439893660-773167.3333333333140041]	835767.4391111119791058 [513639.5780590719871590-1197655.6862745093033919]	636920.9228888893174103 [476280.3292181066547596-789874.6666666666469198]	0.374497931333333[0.195376-0.52145]	0.176523815[0.110947894736842-0.245302727272727]	531738.9297777786533731 [338833.6892052199915291-754124.9999999999811468]	538049.7904444453198820 [319904.4444444439920023-760917.3333333333143104]
		Ouessant	Colonsay	Laboriosa	constant	no	migration	0.93593	IM	0.76066	Mhomo	0.80733	Nhetero	0.6952	24674.1591006941327164 [20666.8757584414661499-29078.1564789166659397]	58002.9468489469318832 [48388.9088012447987902-69030.4757557797316075]	433990.6022676613224835 [342991.9681336506580918-524035.6472073533202324]	1077253.0850361546397353 [896643.9374663919775839-1261540.4997239413017948]	601771.1106151293182890 [509105.2784528906539390-703336.8593176826490832]	--	--	485567.2795666733211941 [346640.1715199679913339-670527.2804064853165701]	511724.4318821853205402 [341158.0302360106581377-686566.6254880306495025]	25310.1913333333327005 [20448.3333333333328221-30334.0444444443992416]	59567.6906111110651774 [48638.8333333333321173-72814.5454545454648463]	447904.1989444453221357 [357385.9259259253243986-530458.2456140346534052]	1086916.4824444426394937 [884535.9999999999778866-1294926.8027210879676268]	636920.9228888893174103 [476280.3292181066547596-789874.6666666666469198]	--	--	531738.9297777786533731 [338833.6892052199915291-754124.9999999999811468]	538049.7904444453198820 [319904.4444444439920023-760917.3333333333143104]
		Ouessant	Colonsay	Laboriosa	constant	yes	migration	0.89926	IM	0.84693	Mhomo	0.76753	Nhetero	0.63446	90234.9219569634644107 [86439.1151180334645056-95073.5264011034642898]	18325.6628550815995418 [16554.0803043098662528-20491.7741310363994877]	227767.7043599106609724 [203041.2024809306615906-249400.3795504053270983]	993643.0394617626418255 [898581.4562753599775354-1088958.4468749279727760]	601771.1106151293182890 [509105.2784528906539390-703336.8593176826490832]	--	--	485567.2795666733211941 [346640.1715199679913339-670527.2804064853165701]	511724.4318821853205402 [341158.0302360106581377-686566.6254880306495025]	96825.9155555554642460 [75277.0869565217314514-122357.4213836477302743]	20797.9644444443994800 [16689.9999999999995827-24603.3333333333327182]	225318.5876111119943670 [174860.3846153839956284-276620.3474903479930844]	999981.1884444439750004 [780444.4444444439804888-1227968.0459770119693007]	636920.9228888893174103 [476280.3292181066547596-789874.6666666666469198]	--	--	531738.9297777786533731 [338833.6892052199915291-754124.9999999999811468]	538049.7904444453198820 [319904.4444444439920023-760917.3333333333143104]
		Ouessant	Colonsay	Laboriosa	variable	no	migration	0.8914	IM	0.7096	Mhomo	0.76533	Nhetero	0.61286	84250.9196454985312270 [62460.6440821074651051-110238.1213011546639107]	34870.5135468535991282 [25874.6781492537326864-45249.1877241177322021]	237188.4989472533274036 [172104.7080717106623640-307988.4287308093256336]	473848.1476439413214871 [306935.7937100866589932-642500.7819723946506041]	601771.1106151293182890 [509105.2784528906539390-703336.8593176826490832]	0.248208292206983[0.171902704161658-0.326125024303044]	0.820497614168601[0.481651453523598-1.16927889536164]	53528.5214563270653284 [35507.9525843649324456-72746.1752559991981813]	276635.4579499079930841 [185451.4608410026620303-361863.1682581333242867]	89483.0904999999977629 [52739.9999999999986815-126929.2473118279968267]	34933.1926666666657933 [25666.6666666666660250-47136.6666666666654882]	231812.2299444439942046 [151125.0588235293295552-300639.4444444439924840]	458843.3293333333218622 [285099.9999999999928725-617997.8294573639845500]	636920.9228888893174103 [476280.3292181066547596-789874.6666666666469198]	0.243803586166666[0.1594964-0.330195833333333]	0.837573935333334[0.51931-1.14709733333333]	53912.6533333333319855 [34397.4285714285324733-74129.9509001635981467]	273321.0077777773265003 [192879.9999999999951780-365692.9523809519908576]
		Ouessant	Colonsay	Laboriosa	variable	yes	migration	0.95046	IM	0.74713	Mhomo	0.7662	Nhetero	0.68153	368377.1819656359907905 [305867.5898345493256866-436910.8768516173224105]	94568.0673863322643024 [82889.6511371718645944-104715.0746163414640487]	78638.9826819534647006 [58553.2837050735985361-99653.7495620325308419]	65345.0158676951983663 [51723.4845338461320402-78672.0469507291980331]	601771.1106151293182890 [509105.2784528906539390-703336.8593176826490832]	0.356575855556227[0.303199635318934-0.428848655697069]	0.261591595990879[0.236639159251606-0.296178640731192]	4994.8738952795865417 [4240.2636369041198939-5621.1593681731865261]	368.7225759614399907 [313.0967688020333255-427.2475141887559893]	447662.1232222213221417 [293718.8888888893259903-594591.4814814813184685]	91904.6122222222643690 [59706.1944444443985073-124735.5555555555968816]	74803.5957777775981299 [58867.3270440251985283-94429.9999999999976392]	61611.9862222222651263 [38308.8888888889323756-82706.6666666666645990]	636920.9228888893174103 [476280.3292181066547596-789874.6666666666469198]	0.497668650499999[0.32093375-0.677541965065502]	0.314659939666666[0.217994-0.42086362745098]	4338.2373333333332248 [2639.9999999999999340-5933.3333333333331850]	372.0228888888879906 [226.6666666666666610-506.6666666666666540]
		Ouessant	Iberiensis	Laboriosa	constant	no	migration	0.96473	IM	0.75593	Mhomo	0.78526	Nhomo	0.61833	13738.2945153091996565 [11553.0082658320663778-15956.1587640958662677]	604835.4376943866515457 [518841.2524761093203623-685836.3897320493161874]	314067.0542501066588149 [290906.6045647293260606-339550.3492815386581779]	1228547.7349071986359529 [1114887.9693751453054611-1361982.0275778799659504]	601771.1106151293182890 [509105.2784528906539390-703336.8593176826490832]	--	--	4994.8738952795865417 [4240.2636369041198939-5621.1593681731865261]	368.7225759614399907 [313.0967688020333255-427.2475141887559893]	13743.1209999999996564 [11130.1111111111063884-16728.2296650717329151]	600510.3070555559849872 [479446.2573099413213471-738372.3123123119815406]	315357.3752777773254493 [247371.4666666666604823-383798.2847341333237383]	1237893.5824444466357193 [996995.0168350173084084-1488907.7333333332961106]	636920.9228888893174103 [476280.3292181066547596-789874.6666666666469198]	--	--	4338.2373333333332248 [2639.9999999999999340-5933.3333333333331850]	372.0228888888879906 [226.6666666666666610-506.6666666666666540]
		Ouessant	Iberiensis	Laboriosa	constant	yes	migration	0.83666	IM	0.65073	Mhomo	0.8016	Nhomo	0.6246	40977.7177492950656422 [37473.1760411021323965-44947.2468818093322096]	112936.1580552779971765 [107847.1133194418639704-118763.9766639350636975]	418460.8943755653228718 [386580.2295724159903354-447159.2409131466554876]	490491.2344368119877377 [440669.6126568119889832-548684.4257343453196162]	601771.1106151293182890 [509105.2784528906539390-703336.8593176826490832]	--	--	4994.8738952795865417 [4240.2636369041198939-5621.1593681731865261]	368.7225759614399907 [313.0967688020333255-427.2475141887559893]	44208.3216111110655614 [36743.3333333333324147-50731.3333333333320650]	111471.5659999998638798 [85501.1666666666645291-132739.2067922773300148]	392684.9432222226568495 [318836.2222222226586957-461131.6666666666551383]	474605.0257777786548015 [388310.4301075266569589-565862.1505376346525201]	636920.9228888893174103 [476280.3292181066547596-789874.6666666666469198]	--	--	4338.2373333333332248 [2639.9999999999999340-5933.3333333333331850]	372.0228888888879906 [226.6666666666666610-506.6666666666666540]
		Ouessant	Iberiensis	Laboriosa	variable	no	migration	0.8636	IM	0.69466	Mhetero	0.72253	Nhomo	0.62733	176744.3156517226622480 [109122.2067399473306052-249933.5755729146604183]	275276.3684151013264514 [184875.3527662359953781-379666.9710356959905083]	95808.2461385446642714 [73466.9246856775981633-119937.1646002833303349]	148678.9766768159962830 [111926.2851340286638685-190624.6409082573285677]	601771.1106151293182890 [509105.2784528906539390-703336.8593176826490832]	0.19556739536691[0.135437545425932-0.262991600691739]	0.855455108526568[0.580781585970652-1.13248419354325]	41883.2803207590656195 [29303.4447241799992674-55905.4227990246652690]	77087.9265331726647394 [54995.5869669555986251-101112.8871016655974721]	176643.4037222226622505 [115831.9191919191971042-239858.2244318186606702]	294338.6151111106593082 [204526.6666666666615535-383627.7512722639904093]	94230.8957222221309775 [70667.1354166666648999-117472.3611111110637298]	147534.9773333333296449 [99946.6666666666641680-188476.9777777773286214]	636920.9228888893174103 [476280.3292181066547596-789874.6666666666469198]	0.201212841333334[0.137682-0.264018333333333]	0.817680229166666[0.507604243792325-1.121117]	40385.1368119694656570 [28459.3113273943992885-54164.4468482082653125]	77436.7737777777313974 [52082.8270042194653645-105535.6321839079973616]
		Ouessant	Iberiensis	Laboriosa	variable	yes	migration	0.901	IM	0.6952	Mhomo	0.73826	Nhomo	0.62046	23664.7497862787994083 [20665.1528225774661500-27147.1584662490659879]	111852.4091109257305370 [101623.1864786697307927-124354.7376959333302244]	236490.3157276013274210 [196818.9403020533284128-280324.4083793733263252]	803408.5008503506465814 [696262.9448628173159267-902836.8164642973107624]	601771.1106151293182890 [509105.2784528906539390-703336.8593176826490832]	1.01631850429324[0.912535073775849-1.12030310994348]	0.422405212394256[0.334047798658695-0.503098605796785]	336651.7149994853249170 [271705.1399677346598740-403309.0592525919899172]	480347.9034555826546579 [400159.5987118586566626-556483.1891392853194212]	25464.8555555555993633 [19145.2235772357328547-32053.3333333333325320]	123319.2835000001302503 [92359.3333333333310243-159275.2596789426626847]	316374.1930555559920906 [200257.8260869559949935-434054.8424543946558152]	757395.6808888919810651 [465541.6666666666550281-1037284.1791044773074012]	636920.9228888893174103 [476280.3292181066547596-789874.6666666666469198]	0.847700107[0.530841-1.171365]	0.402367142[0.257794166666667-0.5467175]	296176.0637777773259289 [191536.9999999999952115-433016.7195767199891745]	506946.6151111119873263 [315819.9999999999921045-688293.3333333333161260]
		Ouessant	Ligustica	Laboriosa	constant	no	isolation	0.78713	AM	0.6914	--	--	Nhetero	0.72966	52057.5305012343986985 [44859.4266530791988785-59832.2880370223985041]	88649.1602097862644504 [70244.4911034690649105-110997.3432932645305583]	407685.2856924959898078 [336664.3774928959915833-468822.8476803306549460]	485847.6791732906545204 [409091.3892719719897727-585620.6751739879853594]	343283.9904894279914179 [304910.0374679759923772-405666.4361337399898583]	--	--	336651.7149994853249170 [271705.1399677346598740-403309.0592525919899172]	480347.9034555826546579 [400159.5987118586566626-556483.1891392853194212]	50178.4849999999987455 [41869.9999999999989532-59820.3121098626651711]	93801.9218888887976549 [75253.9453124999981186-116969.9999999999970757]	394653.8003333333234669 [322623.1707317066586010-480437.9487179493213223]	497442.4339999999875639 [401706.9975186106566239-611212.4444444439847196]	440275.2006666666556597 [355037.9428571426577907-530997.0909090906533917]	--	--	296176.0637777773259289 [191536.9999999999952115-433016.7195767199891745]	506946.6151111119873263 [315819.9999999999921045-688293.3333333333161260]
		Ouessant	Ligustica	Laboriosa	constant	yes	migration	0.82833	SC	0.89386	Mhetero	0.71246	Nhomo	0.62713	45221.5596213989322027 [40039.4591498827989990-50747.4448462393320646]	15322.6930250447996169 [13019.7877512620930078-17557.8459767515995610]	144005.8130385906630665 [128386.5903919075967903-161750.4067625119959562]	1239440.9815004679690139 [1091488.2466150426393794-1355045.1407048532994572]	23253.0734290978660853 [20685.9606021501328161-25912.5192307793326855]	--	--	336651.7149994853249170 [271705.1399677346598740-403309.0592525919899172]	480347.9034555826546579 [400159.5987118586566626-556483.1891392853194212]	46272.2131111110655098 [37236.3333333333324024-54770.8333333333319640]	15757.0500555554662727 [12506.7777777777730206-19043.7777777777328572]	142432.2870555559964391 [109701.3821138210639241-175309.9999999999956172]	1243963.0017777786355675 [1034039.9999999999741490-1419824.5502645466311710]	23443.6357777777327472 [18546.6666666666662030-28199.9999999999992950]	--	--	296176.0637777773259289 [191536.9999999999952115-433016.7195767199891745]	506946.6151111119873263 [315819.9999999999921045-688293.3333333333161260]
		Ouessant	Ligustica	Laboriosa	variable	no	migration	0.82866	SC	0.9412	Mhetero	0.82813	Nhetero	0.8218	54435.3997304918653057 [42353.2770291809322745-65912.0483264669316855]	477418.5561835533213978 [313847.7702867866588204-638024.8167488759840493]	235102.2184531893274557 [162576.2058338106626022-310294.7527810186589092]	880286.5484850773113261 [700198.2069958133158283-1055658.2975310319736085]	28366.2989041097326241 [20019.1363819466661661-37284.3655828459990678]	0.712619340355869[0.453113706388612-0.927013114021792]	0.120719477020883[0.0840559121636788-0.165965132281059]	283896.1671243599929025 [189673.6762436826619248-391794.6503770639902051]	11091.9176250580530560 [7188.1898943643998202-15349.6675644537329495]	51810.4608333334653714 [39089.9999999999990227-64374.1866666666650573]	477355.9964444453213994 [307734.7111111106589732-666366.2222222226500075]	222891.3547222226610943 [149711.1111111106629238-304873.9351851853257114]	925757.5682222226435227 [723893.3333333333152360-1124780.8333333333052138]	27687.3553333333326411 [18675.9999999999995331-37079.9999999999990730]	0.686679987833333[0.431722-0.949891078431373]	0.125394794833333[0.081702-0.172008166666667]	295857.7908888893259368 [209288.8888888893281011-392781.6296296293235137]	11687.1466666666530411 [7626.6666666666664760-15653.3333333333329420]
		Ouessant	Ligustica	Laboriosa	variable	yes	migration	0.79166	SC	0.88793	Mhetero	0.74426	Nhetero	0.53086	87376.2764958971978155 [62169.3033401462651124-113797.2481544713304884]	174627.4183110333289676 [129204.8548583438634365-217454.3464963093278969]	57893.5551001643985526 [45454.1037179406655303-72746.2404912085315146]	1125491.9291318093051960 [979643.0756301413088422-1305846.0903265559673538]	5032.7363149280132075 [3938.2543650695732348-6068.0364125379998482]	0.522877478041518[0.38666125959371-0.646209309133567]	0.698141852811178[0.493438209813356-0.930605504517971]	273827.3327707733264876 [187252.1250631746619853-355002.0534945506577916]	76052.3943487342647653 [52658.6812683029320168-103939.3471738265307348]	85517.1847222221311954 [56309.6666666666652589-117558.2456140350637277]	151470.8331666666628798 [84636.7759562841312174-224934.4444444439943766]	58004.6872777777318832 [33852.6777983921324870-86206.6666666666645115]	1242133.7291111119689466 [974048.8888888893089821-1449666.5555555599637583]	4960.7846666666532093 [2919.9999999999999270-6686.6666666666664995]	0.489780280166666[0.277064-0.687542028985507]	0.706161581999999[0.427570540540541-1.0591464556962]	269214.1039999999932696 [166168.8888888893291791-368260.9398907106574601]	78707.9075555554646989 [44873.1428571427988781-117083.8198198198637395]
		Ouessant	Mellifera	Laboriosa	constant	no	migration	0.88173	SC	0.7354	Mhomo	0.8218	Nhomo	0.6608	39849.0757691554656704 [35458.0433052893324468-44621.0129003766655511]	95179.7488539581309538 [86609.9752825993311680-105357.3594380641306993]	154819.1026218253294628 [130874.4249659602633948-179530.2692429146621784]	1073217.0022532346398362 [911941.4119701359772014-1229735.7129742573025899]	287518.2609855706594787 [238025.7749303679940493-328600.0004343879917849]	--	--	273827.3327707733264876 [187252.1250631746619853-355002.0534945506577916]	76052.3943487342647653 [52658.6812683029320168-103939.3471738265307348]	41225.5754999999989693 [33815.7142857142658212-48066.6666666666654650]	94632.3470000001309675 [76597.5691411935980850-114202.4761904761304782]	156996.4411111106627417 [110411.3572854290639063-194835.8932324506617957]	1045731.2871111119738567 [772259.5718654439806935-1274899.1570881226347941]	284117.1433333333262304 [230201.3827160493275782-331630.3631532333250425]	--	--	269214.1039999999932696 [166168.8888888893291791-368260.9398907106574601]	78707.9075555554646989 [44873.1428571427988781-117083.8198198198637395]
		Ouessant	Mellifera	Laboriosa	constant	yes	migration	0.94653	IM	0.8402	Mhomo	0.93766	Nhomo	0.58866	11791.6958929584530385 [11283.2894739694530512-12338.4520456278263582]	480415.8103721253213229 [473727.3866577293214901-487537.0886319293211449]	303897.4992966426590692 [301076.0339481719924730-306629.8920913986590009]	2582926.0178462799354268 [2532736.6638288932700149-2637043.4829019199340739]	287518.2609855706594787 [238025.7749303679940493-328600.0004343879917849]	--	--	273827.3327707733264876 [187252.1250631746619853-355002.0534945506577916]	76052.3943487342647653 [52658.6812683029320168-103939.3471738265307348]	12075.8259444444130314 [9796.6666666666664217-14551.8412698413329695]	474801.4732777773214632 [369219.3749999999907695-580486.7759562839854878]	317833.6352222226587208 [234009.3939393933274830-384305.8222222226570590]	2721036.4506666665986407 [2181752.0634920666121228-3333686.6666666665833245]	284117.1433333333262304 [230201.3827160493275782-331630.3631532333250425]	--	--	269214.1039999999932696 [166168.8888888893291791-368260.9398907106574601]	78707.9075555554646989 [44873.1428571427988781-117083.8198198198637395]
		Ouessant	Mellifera	Laboriosa	variable	no	migration	0.96486	IM	0.67393	Mhomo	0.77513	Nhetero	0.5624	38012.7736082549323830 [29194.0199483966659368-48923.2724457617321102]	459021.3084957426551911 [310866.4014553066588950-622076.5026989226511147]	60187.7028344558651619 [44166.1565153866655625-75378.9541798923981155]	1928085.7050236266184645 [1200835.3918194866366457-2564321.6003862399358919]	287518.2609855706594787 [238025.7749303679940493-328600.0004343879917849]	0.771261624060209[0.528167237609777-0.982114815939356]	0.570669976626357[0.464298839528412-0.675251300253895]	384921.0392009413237103 [268473.2274361119932881-510685.7247378559872328]	1416884.7684888532979112 [997454.2421361173083969-1819179.3634579466211871]	39008.2858888889323581 [27326.2244897958659835-52661.6279069767986834]	466995.9206666666549917 [304983.2735961773257087-640375.4108956599839906]	59140.6427222221318548 [37106.1713106294657390-83493.2592592591979126]	1866658.9571111066200001 [1175495.5093966373039459-2572506.6666666666023540]	284117.1433333333262304 [230201.3827160493275782-331630.3631532333250425]	0.737823274999999[0.463140889292196-0.97713625]	0.605439690499999[0.3746645-0.827421212121212]	386374.9880000013236739 [248295.9999999999937926-524981.6766467066535421]	1301435.9748888879674641 [900101.9999999999774974-1824857.7777777732877118]
		Ouessant	Mellifera	Laboriosa	variable	yes	migration	0.92	IM	0.635	Mhomo	0.8256	Nhetero	0.82813	12296.7669264175196925 [9321.2749658013997669-16538.9701593618662531]	324606.8659743266585514 [276724.9459118013264152-371050.7443217159907237]	485607.3713920359878598 [362765.2051087053242642-609927.8835671919847518]	1091860.7571107546393701 [990129.3450943679752467-1195951.1100298066367678]	287518.2609855706594787 [238025.7749303679940493-328600.0004343879917849]	0.91194047941645[0.684410168961148-1.06470664898941]	0.737301235195532[0.563551959806113-0.945364472724544]	398287.0646857493233761 [371896.1442762093240359-428222.2522153479892944]	66812.3051856233316630 [46746.2507552191988313-97693.2489243518642243]	18177.9339999999995455 [12678.0000000000130163-23337.6666666666660832]	297054.9256111119925736 [192967.0370370373285091-405189.1666666666565369]	479537.4443333333213448 [322885.7777777773252611-654083.9999999999836479]	1357956.9464444399660510 [876796.2962962959780800-1800655.9999999999549836]	284117.1433333333262304 [230201.3827160493275782-331630.3631532333250425]	0.779860287499999[0.527926666666667-1.0515875]	0.874060066333334[0.5649035-1.15601222222222]	360909.0504444439909772 [250714.2222222226603988-474760.4040404039881309]	94200.1159999999976449 [60432.9629629629318225-127487.7777777777301461]

### Sheet: DILS_50genomicwindows_recombiningregions
Comparisons							Best models								ABC-NN (optimized)									ABC-RF (optimized)
Col1	Col2	Group1	Group2	Outgroup	Var. Ne (Time)	SFS used	model1	postprobamodel1	model2	postprobamodel2	model_Nm	postproba_Nmgeno	model_Negenomic	postproba_Negenomic	N1	N2	Na	Tsplit	Tevent_model2	founders1	founders2	Tdem1	Tdem2	N1	N2	Na	Tsplit	Tevent_model2	founders1	founders2	Tdem1	Tdem2
		Carnica	Caucasia	Laboriosa	constant	no	migration	0.52446	SC	0.8314	Mhetero	0.68373	Nhomo	0.682	294719.6671015799926320 [247754.7494046039938061-347114.1387058999913221]	216602.6616439479945849 [198951.1900735133283595-234020.9016310613274828]	8595.9087677959864517 [8329.2629279154931251-8897.7805712093864442]	1356569.6647314799660857 [1263469.9631473066350799-1437679.2867178932973913]	15387.7354174854662819 [12606.8953454313196848-18227.5284868510662109]	--	--			292063.8548888893260317 [234274.7234042559941431-359132.7255460586576883]	216892.5013888893279110 [179531.6666666666621783-254447.7691033826603054]	8547.7776111111064529 [6008.6054421768665164-10580.1949685534530688]	1347062.5575555599663234 [1199997.7777777773033333-1484078.7719298266295646]	15860.5088888889329368 [12359.9999999999996910-19773.3333333333328390]	--	--
		Carnica	Caucasia	Laboriosa	constant	yes	migration	0.7382	SC	0.82666	Mhetero	0.60993	Nhomo	0.6702	323402.3312340386585816 [283028.6951077626595909-374100.0162701479906474]	136442.8713084506632555 [123080.9847237029302563-149920.8395529213295853]	453015.1621784919886746 [418404.4164372133228732-486409.7199182359878397]	440857.7954245266556452 [393936.8520427479901515-490701.1196871799877324]	5615.7750641961331929 [4683.9921740417332162-6644.1586021048931672]	--	--			326868.4450555559918282 [248807.4949494946604464-403986.2222222226565670]	139617.5761666666631762 [116426.5555555555970893-164696.4202898546625492]	448469.0662777773221216 [374819.3981481479906295-523694.4791666666535743]	461377.1771111106551322 [371478.6186186186573797-548982.7777777773196087]	5669.8608888888931915 [4359.9999999999998910-6973.3333333333331590]	--	--
		Carnica	Caucasia	Laboriosa	variable	no	isolation	0.67733	AM	0.62386	--	--	Nhomo	0.682	580797.7632635666521467 [410715.7730082839897321-757323.6287941813144002]	148208.2086908106629614 [116585.2139129957304187-186509.7502279839953372]	229865.8706521186609200 [218097.1228399919945475-243256.4846980253272519]	545746.8484709066530229 [418110.5784609879895472-665600.7221434466500266]	153286.6461500053295011 [114863.5079397599971284-207768.8053565439948057]	1.40924936062932[1.22755986705153-1.62215777598264]	0.405156301824583[0.318026024224214-0.487434397601622]	45428.9362697409321976 [29157.8476703029326043-59651.7040609599985087]	319038.2173507506586907 [209856.7609535586614202-433006.4378499773225081]	569726.8554999999857568 [344681.0833333333247163-798710.6666666666466989]	172845.8351111106623455 [131312.8888888889300505-220660.4853128986611501]	267209.9746666666599864 [201300.6249999999949674-341645.1126126119914588]	530824.7808888893200627 [337030.1333333333249075-715001.2909441226487916]	171320.7948888893290503 [104959.2592592593307093-246389.7777777773271735]	1.153291706[0.720103375-1.69762907063197]	0.410977528333333[0.22911-0.578058323917138]	41762.8082222222656225 [24706.6666666666660490-59808.8275862069318381]	332420.2175555559916894 [194490.2522154053284710-473883.9460784306548195]
		Carnica	Caucasia	Laboriosa	variable	yes	isolation	0.79346	AM	0.57286	--	--	Nhomo	0.64266	372810.6467254546573464 [300483.5821039799924879-472198.2255057213215283]	443229.0314330479889192 [326783.5338735479918304-561157.1975076466526377]	486738.1994613986544982 [401276.3884158253233014-593086.2026214653185061]	538557.1630419466532027 [427217.5397868746559862-661014.1073876933168079]	325207.7229537146585364 [264432.7036201026600558-392148.1993735813235296]	0.46633326180282[0.359567588332125-0.581113269719364]	0.255776027014165[0.188011206579078-0.327450389075365]	267773.5351414453266389 [211197.7600498613280533-324830.7886100119918792]	35953.0780327841324345 [29661.6482348085325917-42052.4332864177322820]	448585.9769444439887853 [277833.5714285719930541-616996.4666666666512417]	461471.9598333346551298 [276599.5555555559930850-658826.1764705879835293]	460451.9926666666551553 [341488.8888888893247961-582623.8782051279854344]	557207.9368888893194031 [336912.7777777773249105-815481.1889596599796129]	325558.1057777773251943 [230178.6666666666609122-422870.4761904759894282]	0.401199716833334[0.236298428571429-0.590122592592593]	0.280000099833334[0.197212-0.363579733333333]	238530.1073333333273700 [136483.2504145933299212-344195.5038759693247284]	38406.2942222222657065 [23111.4666666666660888-53866.6666666666653200]
		Colonsay	Carnica	Laboriosa	constant	no	migration	0.80886	SC	0.91693	Mhomo	0.69933	Nhomo	0.56153	157039.6387959373294073 [152828.7889119133295126-161758.8969728426626226]	147588.1965085453296436 [133981.7061843239966504-165551.7714116119958612]	13049.6414664018530070 [10915.4962216008263937-15136.7677009406662882]	1476343.9288141866297580 [1420173.3004012666311623-1531277.6474618932950513]	21154.9665893711994711 [18376.1767459393328739-25935.1004478071993516]	--	--	267773.5351414453266389 [211197.7600498613280533-324830.7886100119918792]	35953.0780327841324345 [29661.6482348085325917-42052.4332864177322820]	148178.3608888893296288 [120684.2708333333303162-183043.0952380946620905]	174144.1709999999956463 [142120.1481481479964469-214958.8652482266612926]	12717.0669444444396820 [8474.3838108231064548-16043.3333333333329322]	1519237.4095555599620190 [1319961.3333333333003343-1651137.6666666666253882]	24775.6388888889327139 [19506.6666666666661790-30887.7575757575992278]	--	--	238530.1073333333273700 [136483.2504145933299212-344195.5038759693247284]	38406.2942222222657065 [23111.4666666666660888-53866.6666666666653200]
		Colonsay	Carnica	Laboriosa	constant	yes	migration	0.78573	SC	0.90533	Mhomo	0.72653	Nhomo	0.6758	152460.5654984933295218 [134764.1153888213299642-173603.3845766493289932]	178318.3358168586622087 [170110.3947087159957472-189469.6454302893285965]	571825.0150971893190377 [547666.4868572866529750-594653.0726213973184670]	696771.4847016426492473 [620244.2269831773178272-773073.7731454519806731]	22181.7776856618661121 [20238.1908688950661607-24164.1160584361327292]	--	--	267773.5351414453266389 [211197.7600498613280533-324830.7886100119918792]	35953.0780327841324345 [29661.6482348085325917-42052.4332864177322820]	144483.3002777773297212 [117777.6666666666637222-175029.9999999999956242]	193959.9499999999951510 [163667.5229357799959083-249203.4999999999937699]	457118.6341111119885720 [350138.9481165599912465-549063.9999999999862734]	692173.0459999999826956 [555193.3333333333194535-849629.6296296293120925]	22354.6035555555994411 [17646.4444444443995588-26770.6666666666659974]	--	--	238530.1073333333273700 [136483.2504145933299212-344195.5038759693247284]	38406.2942222222657065 [23111.4666666666660888-53866.6666666666653200]
		Colonsay	Carnica	Laboriosa	variable	no	migration	0.81493	SC	0.88513	Mhomo	0.7036	Nhomo	0.69393	181539.3408313639954615 [154929.7593238466627934-208431.2543957213281225]	177536.2048768786622282 [164161.8790021226625626-195543.1962760439951114]	72149.8554128273315295 [49318.5033264871987670-95239.3248909046642856]	1557042.2968832266277406 [1441368.1610004266306324-1676402.9688786399580899]	16715.6085549485329154 [12391.9969205928263568-21485.4625923597327961]	0.801507814676563[0.588920533300809-0.986984485813595]	0.0374799511892614[0.0180639642953452-0.0547412117639614]	1200478.4653424826366547 [898326.1095688719775418-1402725.4000941466315985]	537235.6062582333199024 [453239.1105753746553356-646730.8311356239838317]	189219.4762222226619361 [145472.9629629626630298-237709.9999999999940572]	216668.2293333333279166 [152736.5999999999961815-290540.5743879466594031]	75084.2628333333314562 [46183.8333333333321787-108116.3703703703972970]	1521123.8642222266286385 [1262295.3333333333017759-1699796.4444444399575050]	17053.6319999999995736 [11335.2888888888930499-23519.9999999999994120]	0.775911120333334[0.46364-1.15230138533961]	0.0366252463333334[0.019055-0.0542725730994152]	1042652.8339999999739336 [629691.7777777773175910-1381319.3055555599654670]	616702.4351111106512491 [373060.1257861639906734-860351.5335868186451578]
		Colonsay	Carnica	Laboriosa	variable	yes	migration	0.91466	SC	0.91673	Mhomo	0.6914	Nhomo	0.67326	95825.2571429091976043 [78820.1322163845313628-118581.1673327222637021]	288899.6216904093261108 [244042.1904656106605656-346828.5639913773246626]	516108.2717995293204306 [432541.0773864906558531-614723.8882334626512985]	478583.0749372146547020 [390744.9409435226568980-582744.3131295253187647]	19839.6425999698661706 [16314.3773280763995921-23407.5901807198660814]	0.174973204416445[0.145448665173004-0.211241474183238]	0.153044731132639[0.124409144202373-0.188051886724027]	71497.9065336230648792 [56703.3836771313319157-85020.1875992105312078]	175265.1104015293289517 [144054.5655204359963986-214855.0601716626612952]	113791.7057222219971552 [77881.8518518518647196-156229.9999999999960942]	324026.9229999999918993 [201255.0287356319949686-444648.4615384613222171]	486782.5774999999878304 [351354.7222222226578827-622461.8565400839844384]	481220.4902222213213028 [348921.3333333333246103-613453.3333333333179970]	18930.3439999999995267 [12346.6666666666663580-25311.9999999999993672]	0.2018006125[0.149062888888889-0.25822223880597]	0.141407164833333[0.0841917623762376-0.2046875]	77955.0884444445313844 [46186.6666666666655120-108155.6561085973306294]	155354.2142222226627828 [89226.6666666666644360-254829.3333333333269626]
		Colonsay	Caucasia	Laboriosa	constant	no	migration	0.54353	SC	0.892	Mhetero	0.7734	Nhomo	0.6828	177910.6093840319955522 [161048.8594064666626404-194631.8331141666618008]	233772.3463907666608223 [220183.1050888799944954-244952.8098532146605428]	22550.8613265429327695 [18221.8611473626662111-27081.5193971486659896]	1731516.7934574799567120 [1661239.6638419732918023-1803945.1750930932882347]	13.8310709528813329 [13.8055149628089329-13.8602382356034663]	--	--	71497.9065336230648792 [56703.3836771313319157-85020.1875992105312078]	175265.1104015293289517 [144054.5655204359963986-214855.0601716626612952]	186185.5160555559953453 [161266.6666666666626350-221785.4166666666611220]	217104.0440555546612390 [189986.7857142853285836-248925.9999999999937768]	22440.7083888887994389 [16640.1041666666662506-29250.7172995779992687]	1681031.4191111066246408 [1521314.5355191199619671-1831759.9999999999542060]	13.3333333333334663 [13.3333333333333330-13.3333333333333330]	--	--	77955.0884444445313844 [46186.6666666666655120-108155.6561085973306294]	155354.2142222226627828 [89226.6666666666644360-254829.3333333333269626]
		Colonsay	Caucasia	Laboriosa	constant	yes	isolation	0.87893	AM	0.57473	--	--	Nhomo	0.6706	158103.3540313613293807 [146522.8145391586630035-172414.6264800293290229]	235773.6618833959941056 [219102.7887283599945224-253291.3507721933270010]	623915.6509327679844021 [560195.2726697319859951-679489.3883921666496794]	1097609.8637857253058930 [1000527.3151670799749868-1189441.6645604946369306]	585371.0690862893186990 [534348.2215635466533079-648038.2549809479837990]	--	--	71497.9065336230648792 [56703.3836771313319157-85020.1875992105312078]	175265.1104015293289517 [144054.5655204359963986-214855.0601716626612952]	167043.0873888893291572 [142035.3333333333297824-193398.8888888893284983]	223684.7204999999944078 [191554.6818923333285444-258632.6666666666602008]	563895.7165555546525692 [431857.1666666666558702-693672.2222222226493248]	1061704.5039999999734573 [821535.1111111106461282-1322738.3333333333002648]	602104.5355555546516140 [514880.4444444439871279-709359.9999999999822660]	--	--	77955.0884444445313844 [46186.6666666666655120-108155.6561085973306294]	155354.2142222226627828 [89226.6666666666644360-254829.3333333333269626]
		Colonsay	Caucasia	Laboriosa	variable	no	migration	0.58413	SC	0.9012	Mhetero	0.74286	Nhomo	0.70733	165466.9047628066625299 [143992.9189928959964001-193548.5444166919951612]	207940.2913454906614681 [180865.2137556639954783-240179.2906431719939955]	105075.8486341114640397 [64116.6432507698650637-141281.6433485039964679]	1582348.0899906932937746 [1468085.4552370932966311-1696596.5020885732909184]	5719.9905354193598570 [4676.9372553451065497-6647.9392307285065004]	0.681011245444293[0.502023313131071-0.872549755153003]	0.396004769400039[0.233685427998038-0.566116843881928]	1500792.8587971732958135 [973113.6875927026423388-1732246.5062506399566938]	1521225.8064193066286360 [1180777.5418643773038138-1743505.2540666532897457]	204808.8653888893282131 [158306.6666666666627090-253591.5555555559936602]	288783.1243888893261137 [236436.6666666666607557-344571.8869603919913857]	100410.0772222222641564 [57094.2222222222652393-146069.9725651573296815]	1779478.5593333332888463 [1497586.6666666666292270-1971362.7777777732840492]	5352.8628888888798661 [3119.9999999999999220-7493.3333333333331460]	0.688358961166667[0.415455037878788-0.960338]	0.419566556666667[0.243377179487179-0.594453981481482]	1366320.5564444399658419 [843034.6525945466455908-1833218.7234042532875028]	1289288.3379999986344344 [832349.6406443613125245-1736063.2941176532899317]
		Colonsay	Caucasia	Laboriosa	variable	yes	isolation	0.92513	AM	0.55546	--	--	Nhomo	0.62973	145795.1581806679963551 [119684.8421302291970078-182942.2379754653287597]	178953.0417286386621928 [157065.3593285119960733-214154.4510118919946461]	491215.3852658773210529 [406800.4555862213231633-587780.1925506879853054]	599950.1965613693183345 [454544.3467481679886363-814965.6924445039796258]	514963.9520656639871259 [431740.2466012706558731-613525.6490575319846618]	0.567748013778942[0.388145152953006-0.740615568994297]	0.325012256100369[0.228943931277689-0.425243601402351]	381041.0965414866571406 [264259.2144176933267268-500359.8995036906541576]	346245.2986668506580105 [261906.6049453279934523-435299.9544336573224508]	148328.8508333333296251 [118896.2619047618636942-188865.9420289853286116]	189950.9281666666619178 [129979.9999999999967505-262365.9999999999934408]	520977.7938333333203088 [393615.6060606066568262-654450.5128205133169720]	653936.1006666666503182 [420657.2588832493228169-936551.9999999999765862]	531688.1573333333200411 [404069.9999999999898982-677278.6666666666497347]	0.593584096833333[0.327962411764706-0.834662903225806]	0.326662722666667[0.203556363636364-0.46322]	407279.2144444439898180 [254697.5999999999936325-560924.8677248679859768]	384268.8915555559903932 [234983.3333333333274587-535566.9333333333199441]
		Colonsay	Iberiensis	Laboriosa	constant	no	migration	0.6218	SC	0.604	Mhomo	0.7838	Nhomo	0.71706	63934.6405357429317349 [53528.8118679379986617-74731.6061433565314650]	360570.5904423693243190 [348438.0563127759912890-375505.5631246653239456]	82079.5247902010646146 [67990.6818563806649668-100120.0481617289308303]	694459.4239583413159718 [626260.5253616986510101-758567.4370617426477024]	66484.2394995505316712 [54950.3637362795986262-79455.3623954439980136]	--	--	381041.0965414866571406 [264259.2144176933267268-500359.8995036906541576]	346245.2986668506580105 [261906.6049453279934523-435299.9544336573224508]	65881.7888333331983529 [52255.1879235982653602-80304.6666666666646590]	345697.3573333333246908 [284373.8592420733262239-407362.4031007746564826]	88475.0381666665311214 [64271.9709659407983932-111839.4444444443972040]	676294.7811111106497592 [566753.1111111106524978-782096.1006289306471142]	62859.8735555554650951 [48944.0506329113321097-79239.6979503775980190]	--	--	407279.2144444439898180 [254697.5999999999936325-560924.8677248679859768]	384268.8915555559903932 [234983.3333333333274587-535566.9333333333199441]
		Colonsay	Iberiensis	Laboriosa	constant	yes	migration	0.75146	SC	0.691	Mhomo	0.75073	Nhomo	0.68233	71675.6233631359982081 [68775.1924661591982806-75393.7290434086647818]	239450.9043045573273470 [224636.2677032986610507-253729.9619792879936567]	291705.1020385639927073 [258589.0841694506602019-327657.5124242213251418]	571959.8364327346523676 [515165.3459445439871208-628144.1994744426509630]	141949.1660246493297846 [126781.0192672315968304-158616.3549217959960345]	--	--	381041.0965414866571406 [264259.2144176933267268-500359.8995036906541576]	346245.2986668506580105 [261906.6049453279934523-435299.9544336573224508]	82293.6837222221312759 [63579.4030563514650771-103273.9047619047974181]	234718.4862777773274653 [195606.4646464639951098-276075.0239234453264314]	285424.6724999999928643 [212375.9708193039946906-369493.3518518519907626]	586914.6919999999853271 [428508.8888888893226206-725321.3333333333152003]	140828.4842222226631459 [108365.7142857142639575-170835.5555555559957291]	--	--	407279.2144444439898180 [254697.5999999999936325-560924.8677248679859768]	384268.8915555559903932 [234983.3333333333274587-535566.9333333333199441]
		Colonsay	Iberiensis	Laboriosa	variable	no	isolation	0.7278	AM	0.65346	--	--	Nhomo	0.773	58447.4421500358652054 [49163.0682589421321042-71315.4983261225315504]	478684.1486376399880328 [382468.0639807519904382-611990.0574019373180335]	326877.3959230413251613 [299263.4839514746591850-356163.7130102159910959]	56503.7379288566652540 [48990.0906470665321085-65519.4099903107983620]	41808.8282352619989547 [31881.8093904785325362-51913.3721581869320354]	0.184815472420447[0.125337498771127-0.257848165283176]	0.91338007657646[0.569964602924768-1.33534320579533]	40227.8689271517323276 [28224.7774970010659610-53051.1535065234653403]	33873.1265315666658198 [24096.8234886186660642-44618.4672718361322178]	70068.9059999998649149 [52690.8888888889320160-88625.9259259259977843]	548924.8353333333196102 [287628.7957610786594759-779318.5185185186471837]	301115.0669444439924721 [263926.4444444439934018-340302.7380952386581590]	55974.2226666666652673 [42399.9999999999989400-69981.5697489673315837]	46839.2642222221321623 [31226.6666666666658860-59476.1489554949318464]	0.222723274833334[0.132539076923077-0.320545625]	0.997583045166667[0.38395223709369-1.43379]	44356.7337777777322244 [29079.9999999999992730-56626.6666666666652510]	41035.5477777777323074 [24851.3711414213327120-57626.8085106382652259]
		Colonsay	Iberiensis	Laboriosa	variable	yes	migration	0.74353	SC	0.64886	Mhomo	0.67406	Nhomo	0.733	32935.6783951613325099 [29380.4774689394659321-36928.4210096130657434]	239377.6674842293273488 [206864.3173147093281617-291105.3456163493260556]	308702.2487622226589491 [228142.8716090293276297-393219.6000407613235028]	860723.5418231706451485 [652536.9328404306503532-1070123.5851482119732469]	193256.9182767813285019 [161504.9434817359959623-227097.0283720759943225]	0.201342767304725[0.167877064835803-0.236789423453216]	0.576228837333236[0.384823763430625-0.746439911943858]	215552.1656232386612778 [176276.0119620933289264-264292.4170308599933926]	254310.4206372279936422 [212184.1728069799946953-299191.3992543999925202]	38432.9646666666657058 [26074.2777777777326814-51063.3147632311987234]	365507.0918888893241956 [268489.3333333333266211-460193.9999999999884951]	312475.5099999999921881 [222346.6666666666611080-411863.9215686279897034]	863694.6373333359784076 [569809.3333333333190881-1168563.3333333333041192]	183886.4808888893287361 [119906.1971830986636690-252678.7037037039936830]	0.214754575666667[0.134710545454545-0.30352]	0.577723995[0.372754-0.774522839506173]	297413.9373333333258979 [178659.9999999999955335-417382.4378971693228987]	275102.4166666666597891 [175506.6666666666622790-372994.6666666666573418]
		Colonsay	Ligustica	Laboriosa	constant	no	migration	0.68433	SC	0.94906	Mhomo	0.6402	Nhomo	0.6912	171428.8203413346623809 [152714.7385156679961821-191355.3537922946618827]	132283.0558742173300262 [123971.0413027241302340-145202.3858730879963699]	18009.6611461003995497 [16964.6216338187995758-19079.6460421641328563]	1466100.0852385999633474 [1400643.5077371332983172-1523504.1161109199619123]	3022.4223950903732577 [2661.7098485617066001-3320.2231294262932503]	--	--	215552.1656232386612778 [176276.0119620933289264-264292.4170308599933926]	254310.4206372279936422 [212184.1728069799946953-299191.3992543999925202]	190272.8273333333285765 [153564.7222222226628275-231311.9679380879942172]	169347.1260555559957663 [139244.3333333333298522-201062.6388888893283067]	21059.8428888887994735 [14056.8452380951996485-26212.6016260162660113]	1420526.2211111066311535 [1201591.1111111106366268-1559988.3926645066276669]	2915.1159999999999271 [2213.3333333333332780-3519.9999999999999120]	--	--	297413.9373333333258979 [178659.9999999999955335-417382.4378971693228987]	275102.4166666666597891 [175506.6666666666622790-372994.6666666666573418]
		Colonsay	Ligustica	Laboriosa	constant	yes	migration	0.8792	SC	0.9484	Mhomo	0.67653	Nhomo	0.64906	120434.6075196269303224 [110508.2989214241305706-130851.4608237078633953]	136616.3244956279965845 [129557.7896329095967610-143572.3570941266630773]	498616.1032711333208679 [447827.2431196066554709-554124.4990058733194802]	470140.5801102613215798 [410408.0592040853230731-537431.8948084373198975]	3966.7069123510665674 [3683.7894444657865745-4244.3097784619732272]	--	--	215552.1656232386612778 [176276.0119620933289264-264292.4170308599933926]	254310.4206372279936422 [212184.1728069799946953-299191.3992543999925202]	124116.4177222219968970 [104596.6666666666640517-143864.0740740746630700]	123645.1291111111969088 [97647.8124999999975588-152001.7777777773295332]	521784.3217777786536220 [432838.7179487173225123-599725.6737588653183401]	494241.5008888879876439 [405673.3333333333231915-593808.6118980173184881]	3657.8033333333332418 [2839.9999999999999290-4533.3333333333332200]	--	--	297413.9373333333258979 [178659.9999999999955335-417382.4378971693228987]	275102.4166666666597891 [175506.6666666666622790-372994.6666666666573418]
		Colonsay	Ligustica	Laboriosa	variable	no	migration	0.84686	SC	0.93773	Mhomo	0.76253	Nhomo	0.789	166493.2495363133291710 [142361.3763920973297742-190335.3175631293285749]	120699.4043437730636491 [96231.3029058925309275-152060.0625545653295318]	54121.0787340887986469 [48078.9825977602654646-59583.6501247102651770]	1331167.9490224279667208 [1146790.7496024399713302-1527980.0032171066284671]	7185.8451396871331536 [5681.7010575361865246-8582.5736414161997854]	0.241776772503541[0.158017107242738-0.325381924403976]	0.426885490218068[0.195824835130498-0.637787661184028]	1161277.8179987319709680 [907413.1317598586439813-1324088.9261186373002311]	936151.5025680613099295 [758047.4946721639810488-1069126.3356668946399385]	173737.7152777786623232 [130846.2222222222633955-213260.8888888893280018]	159865.0891666666626700 [115539.9999999999971115-199423.4999999999950144]	51271.7087777777320515 [28179.4444444443992955-73357.6602564102648327]	1450989.9086666666303919 [1230683.1111111106358995-1624322.9540918132927252]	6323.6048888888931752 [4106.6666666666665640-8493.3333333333331210]	0.253802270166667[0.150404689655172-0.354073333333333]	0.4151273285[0.244266666666667-0.5868625]	1101460.7262222213057968 [686426.0905349786495060-1433460.6060605999641634]	927428.9544444439768142 [559365.1111111106526825-1286774.5257452573011639]
		Colonsay	Ligustica	Laboriosa	variable	yes	migration	0.90866	SC	0.8948	Mhomo	0.78126	Nhomo	0.66833	65212.8433896253317030 [54637.9121248166653007-77268.3256248467980682]	203862.3044671639949034 [169229.1506093199957692-245491.0658140413271960]	345031.9203636146580408 [267942.2295475573266347-430157.6281750053225793]	430424.9091289226559060 [359110.7367174879910222-511215.9789170013205529]	8573.5283720827197856 [6301.2575193547998424-10900.8404301132263941]	0.648507939048259[0.471368437787037-0.82888530453906]	0.21030378414423[0.161006601665381-0.274749053481006]	123042.8051537693302572 [92724.2800356386643485-153094.9789223026628392]	95424.9574839582642810 [73829.8659347662648209-127359.7003284255968160]	74830.9239999999981292 [54497.1111111110653042-100257.2222222222641602]	189407.9734999999952648 [116334.6666666666637583-262226.5555555559934443]	402257.7134444453232768 [308753.7037037039922811-487265.5555555559878183]	453171.0162222226553373 [326293.3333333333251760-561017.7777777773193078]	8549.8308888888797862 [5386.6666666666665320-12011.0882016036663663]	0.666400680000001[0.4121-0.933742116788321]	0.222421905666667[0.1422385-0.313543882352941]	119752.1457777777303395 [69773.3333333333315890-172362.6666666666623576]	115272.9328888889304515 [69039.7671033478649406-170100.2222222226624141]
		Colonsay	Mellifera	Laboriosa	constant	no	migration	0.8638	SC	0.7468	Mhomo	0.83086	Nhomo	0.75333	35714.9284428339991071 [34560.6176013663991359-36897.3539207649324108]	280404.4500984999929898 [272928.8173067279931767-287989.2422013186594669]	11099.3194799677863891 [8967.1753052032531091-13756.4678452674663227]	821411.2505733533127980 [701773.1526586093157890-978599.2597330653088683]	133033.1855689649300075 [131612.0454936471967096-134263.2318615999966434]	--	--	123042.8051537693302572 [92724.2800356386643485-153094.9789223026628392]	95424.9574839582642810 [73829.8659347662648209-127359.7003284255968160]	38755.5274444443990311 [31345.6176470587992163-47840.7777777777321373]	282833.3376111106595958 [241133.7777777773273049-321016.2222222226586412]	11884.6798888888797028 [8999.9999999999997750-15210.9642147117329530]	807689.6253333333131410 [696730.0343642613159150-924813.3333333333102130]	106155.7502222223973461 [80408.3333333333313231-130277.3015873015967430]	--	--	119752.1457777777303395 [69773.3333333333315890-172362.6666666666623576]	115272.9328888889304515 [69039.7671033478649406-170100.2222222226624141]
		Colonsay	Mellifera	Laboriosa	constant	yes	migration	0.95873	SC	0.77833	Mhomo	0.84846	Nhomo	0.7762	135675.9956561439966081 [126501.5881121439968374-147914.8195698186629687]	104805.6671341390640465 [90748.4337780665310646-119619.3306363403970095]	375157.4743947186572877 [348899.2243914133246108-403454.2623493826565803]	789944.7958945933135847 [664515.2316312533167204-910415.5238154613105729]	92364.3694201614643575 [83992.8871786631979001-101772.4778509339974556]	--	--	123042.8051537693302572 [92724.2800356386643485-153094.9789223026628392]	95424.9574839582642810 [73829.8659347662648209-127359.7003284255968160]	139738.9987777773298398 [115784.0849673202637720-164387.1111111106625569]	106581.0517222219973354 [85653.8095238095978586-128212.6111111110634613]	339988.4027777773248336 [272946.6666666666598430-407418.5567010306564812]	742344.5628888879814413 [596202.7154046999850949-887325.7142857146444835]	94090.2297777777309810 [77919.9999999999980520-110800.8888888889305633]	--	--	119752.1457777777303395 [69773.3333333333315890-172362.6666666666623576]	115272.9328888889304515 [69039.7671033478649406-170100.2222222226624141]
		Colonsay	Mellifera	Laboriosa	variable	no	migration	0.89653	SC	0.71833	Mhomo	0.796	Nhomo	0.71266	81249.6563935306646354 [68673.1760248471982831-98954.7072513909308594]	243049.6266991026605904 [236384.6164129346607570-251203.1982442413270532]	334326.0439215613249751 [313372.7819139053254990-355958.3656981813244343]	52347.7472555206653579 [50036.1971323183987490-54587.6489348093319686]	4408.7678043214265564 [3510.6261481215332455-5127.6937828811198718]	0.122581883144156[0.113561214266445-0.131489484769929]	1.41535003505956[1.31705699604956-1.51196563705878]	50314.8716200313320754 [46023.6503168177321827-54500.5336920165319708]	52958.7363489537320093 [46999.9577426029321583-57811.5920746434652213]	100209.5945555555974947 [74751.9298245614647978-133478.1944444439966630]	273890.1783888893264860 [189924.4907407413285852-354312.8888888893244755]	303932.4233888893257350 [261340.9596255119934664-359376.3193052773243489]	65891.3546666666650193 [40743.9862542954656480-87333.3333333333311500]	3578.6202222222265772 [1973.3333333333332840-5066.6666666666665400]	0.107276792333333[0.061615987460815-0.148868540856031]	1.19211129633333[0.748260512820513-1.66620987447699]	63671.9702222222650748 [40688.0282400403989827-85559.9999999999978610]	59386.8946666666651819 [37153.7019969277324044-78908.1832543443980272]
		Colonsay	Mellifera	Laboriosa	variable	yes	migration	0.78813	SC	0.6072	Mhomo	0.741	Nhomo	0.697	101211.3239187947974697 [86628.2305470795978342-119968.1385133925303341]	137861.6004488239965534 [112173.2780988103971956-168224.2372778426624610]	270372.6401782186599073 [210107.7866281506614139-321075.2378178719919731]	1078322.7588563093063752 [832408.4626061506458564-1365957.8813630399658510]	180209.6213738946621614 [132085.4343358097300311-229683.8194813746609245]	0.740201898714789[0.567782153135883-0.882469624697258]	0.49368086816933[0.350712367731773-0.657525830040179]	269557.5401453133265943 [207663.9364764266614750-338107.8156160639915473]	90055.0719632271977486 [62191.5737247447984452-119844.6161785423970038]	126430.2452777777301725 [96286.3475177305309261-167893.3944954133291359]	133901.5341666666633191 [86620.6666666666645011-185573.8222222226620273]	232011.6652222226608663 [150888.7777777773295611-313987.0833333333254836]	991893.9553333319752026 [645947.4871794866505179-1379384.0740740799655153]	164091.2439999999958977 [112173.3333333333305290-220053.3333333333278320]	0.678958033333335[0.42354625-0.92489]	0.549433695666667[0.349456666666667-0.7443575]	305979.4337777786590171 [174616.6666666666623012-438232.1904761906557108]	94780.0199999999976304 [62430.6666666666651059-128486.4761904761301211]
		Iberiensis	Carnica	Laboriosa	constant	no	migration	0.74233	SC	0.91586	Mhomo	0.7028	Nhomo	0.6382	90568.1672265906644024 [83749.2343472001312396-100236.1167798827974940]	364347.6212493759908913 [334741.6728842239916314-395724.3485346039901068]	8364.8992950470397908 [7041.5880012536131572-10205.3156339341997448]	1733847.8072277066233204 [1610481.0833089999597379-1850139.9269307732870798]	10081.3489633939597479 [8447.4193688134264554-11799.1007307439330383]	--	--	269557.5401453133265943 [207663.9364764266614750-338107.8156160639915473]	90055.0719632271977486 [62191.5737247447984452-119844.6161785423970038]	119721.3704444445303402 [86452.4422073079978386-148461.9999999999962884]	384797.0467777773237134 [326335.6944444439918416-451868.8888888893220366]	10246.2412777777730771 [7132.5611325611331550-12181.9086966156930287]	1750701.5113333332895657 [1448866.6666666666304450-1978435.7735849066172057]	10285.7842222222264095 [7599.9999999999998100-13239.9999999999996690]	--	--	305979.4337777786590171 [174616.6666666666623012-438232.1904761906557108]	94780.0199999999976304 [62430.6666666666651059-128486.4761904761301211]
		Iberiensis	Carnica	Laboriosa	constant	yes	migration	0.83593	SC	0.92793	Mhomo	0.7364	Nhetero	0.72033	180038.0957392426621657 [160416.8982172319959895-198166.4992996026617125]	173517.4844472466623287 [161175.2829447679959706-190783.7434417293285637]	458527.4389280893218701 [400004.4622933533233332-519069.1663733813203566]	664679.8496129906500496 [600916.5369425493183104-740403.1231590839814899]	11702.2933072454263741 [10205.4841249064264115-13025.8609017991196743]	--	--	269557.5401453133265943 [207663.9364764266614750-338107.8156160639915473]	90055.0719632271977486 [62191.5737247447984452-119844.6161785423970038]	197597.9921666666617267 [165889.8947368426625194-227086.1904761906609895]	169481.1667222226624296 [136254.5416666666632603-207093.3333333333281560]	489193.2926111106544368 [395117.6666666666567887-573736.8333333333189899]	706471.6597777786490048 [580104.4444444439854973-841478.3333333333122963]	11308.3608888888797172 [8919.9999999999997770-13773.3333333333329890]	--	--	305979.4337777786590171 [174616.6666666666623012-438232.1904761906557108]	94780.0199999999976304 [62430.6666666666651059-128486.4761904761301211]
		Iberiensis	Carnica	Laboriosa	variable	no	migration	0.71566	SC	0.8574	Mhomo	0.708	Nhomo	0.64046	401897.4992690133232858 [325020.5900497746585411-471668.3619269053215416]	167716.2573341893291404 [164517.6043713719958870-171459.5716212893290468]	18827.9667901089328626 [5939.9466994358798515-28371.5008118387992907]	1695886.4039885199576028 [1613201.1370522266263366-1775468.6437297599556132]	17706.4311731802662240 [14514.0784217366663038-21183.4901343226661370]	0.293989811942255[0.274677065992803-0.311094673125713]	1.00970742537486[0.950518698016991-1.07097175875811]	1677254.7765967599580686 [580081.6095302133188312-2102394.6829793999474401]	765544.1708772746475280 [398419.2218879186567061-1174738.2939052666372982]	370587.0173333346574019 [293770.4444444439926557-453846.9444444439886538]	230632.7595555559942341 [160630.3315571346626509-305133.1657914479923716]	16435.3573888887995891 [9448.3432119672664304-23832.4444444443994041]	1660774.4506666666251473 [1254519.9999999999686370-1874327.5396825332864751]	17865.3822222222662200 [11173.3333333333330540-24243.4920634919993939]	0.253871765666667[0.134666222222222-0.375089908952959]	0.968640665666666[0.564475291644771-1.42848578313253]	1309220.9275555559672694 [847518.6885245906454786-1752807.4074074132895131]	811239.2293333333130523 [487560.5633802813211443-1179980.5090006213038338]
		Iberiensis	Carnica	Laboriosa	variable	yes	migration	0.86246	SC	0.9062	Mhomo	0.72753	Nhetero	0.6976	173417.6846058839956645 [138379.8405279919965405-212583.1099254186613520]	182158.1034351346621127 [149922.9054609986629185-220977.6509547826611422]	456208.0548183079885947 [353278.3168409279911680-543496.5179957239864125]	672970.0273762133165090 [565867.0529548639858533-804260.3647487759798934]	17656.3931926382662252 [13976.2065617389329839-21305.5720938889328006]	0.369843193384928[0.278609588442997-0.480964594551797]	0.207476388803774[0.147369316296324-0.264006832257847]	269127.4900247759932718 [222905.1116232159944273-317407.1956241399920648]	286653.3947540599928336 [205391.8121977706615318-371497.6804672186573792]	199829.3846666666616709 [141637.6388888893297923-252712.6713947986603488]	174155.6732222226623127 [103381.9281045751974154-251294.6666666666603843]	441237.3087777786556357 [311118.4426229506588887-557018.2692307693194078]	628208.7340000013176281 [467493.3333333333216460-809685.9259259253130911]	16688.1253333333329161 [11359.9999999999997160-22046.2222222222661155]	0.446324237666667[0.279798166666667-0.61701]	0.202880680666666[0.125537567567568-0.278893666666667]	279356.4515555559930160 [139753.3333333333298395-403710.2469135799899072]	302780.3051111106590971 [186188.0341880346620119-422036.4444444439894490]
		Iberiensis	Caucasia	Laboriosa	constant	no	isolation	0.6968	AM	0.5418	--	--	Nhomo	0.63153	403594.7238651879899101 [360307.1945905213243256-441209.5044600559889697]	247205.7403068386604865 [226214.5748589333276779-270562.3297447759932359]	114603.5563767594638015 [88891.5156160498644443-137886.8936122666632194]	2357263.3117667732744017 [2315417.3800418132754478-2402023.6061352932732827]	1090788.2526483973060636 [935351.5968020293099495-1209429.9511655866364309]	--	--	269127.4900247759932718 [222905.1116232159944273-317407.1956241399920648]	286653.3947540599928336 [205391.8121977706615318-371497.6804672186573792]	372949.6407777773240095 [316394.4444444439920901-432102.5925925919891974]	253992.7258888893269835 [214948.3769063186612929-297308.6666666666592339]	111065.2867777777305567 [83861.3541666666645701-140461.8981481479964884]	1967722.8193333332841402 [1583936.9846153866270682-2387778.2222222266069722]	1146730.9295555559713317 [937382.8888888893098987-1339660.2424242399665084]	--	--	279356.4515555559930160 [139753.3333333333298395-403710.2469135799899072]	302780.3051111106590971 [186188.0341880346620119-422036.4444444439894490]
		Iberiensis	Caucasia	Laboriosa	constant	yes	isolation	0.89186	AM	0.57486	--	--	Nhomo	0.71104	322890.5537442506585944 [290734.4108773719927316-354200.4056817213244783]	209329.8616784493281000 [190677.3830907053285663-232012.0378789959941996]	744164.5434642786480625 [645073.7937338599838731-844600.7317417759788849]	2079239.6273006666146856 [1797931.2794233199550517-2350980.7480705732745588]	690954.5791514213160594 [602120.6493763813182803-804841.2162094839798789]	--	--	269127.4900247759932718 [222905.1116232159944273-317407.1956241399920648]	286653.3947540599928336 [205391.8121977706615318-371497.6804672186573792]	321092.6102222226586393 [280200.2812939519929949-364763.8095238093242142]	214588.6199999999946352 [183172.1680216799954206-249103.8333333333271057]	725325.1649999999818668 [559212.0152505453193530-892662.4984875986443501]	2052568.4715555466153524 [1583166.2222222266270875-2537893.3333333332698860]	821278.8295555559794680 [687627.7404921693161426-977825.5555555559755543]	--	--	279356.4515555559930160 [139753.3333333333298395-403710.2469135799899072]	302780.3051111106590971 [186188.0341880346620119-422036.4444444439894490]
		Iberiensis	Caucasia	Laboriosa	variable	no	isolation	0.7832	AM	0.553	--	--	Nhomo	0.62693	276548.2377327146597529 [248526.2486717213271201-304024.3401414826590660]	246393.6865247519938401 [226149.8723045173276795-265570.1767401986600274]	645243.9339911493172022 [444207.7949356079888948-825661.5635611133126917]	4769195.7137029865474367 [3174258.7001235332539768-6091355.6673638531810494]	674739.1596846146497981 [637848.7375263106507204-704834.6026712386490458]	0.0169044795446445[0.0113778709955002-0.0231923849201862]	1.08404129774864[0.920344635427406-1.15723195562884]	1647973.6153810666254673 [1261045.6075028826351405-1913236.6788324266188357]	1222934.6075613999694266 [1043200.8830466119739199-1411566.8405066799647108]	299928.2212222213258351 [245982.2222222226605171-344266.5429729159913933]	226217.9379444439943445 [188611.2307692306619513-268666.8571428573266166]	584194.3652222226520618 [328707.2222222226584489-887480.2222222226444796]	4313823.0706666665588210 [2365850.5792349732741870-6249427.7254626398437643]	1289884.9853333333010862 [926686.2239089186434995-1668363.5555555599582909]	0.019656846[0.01174-0.0279105928853755]	0.762152407[0.428398-1.13452236641221]	1841479.9479999999539630 [1422404.7863247866311065-2254715.7516339866102987]	1389125.4075555599652718 [866277.3333333333116764-1938437.0098730666182057]
		Iberiensis	Caucasia	Laboriosa	variable	yes	isolation	0.9232	AM	0.49106	--	--	Nhomo	0.64626	254876.2400290213269614 [220284.1440481586611595-304760.9248538679923809]	154924.3683964333294602 [143031.2982868613297575-170595.8856650239957351]	546088.7448127613196811 [435218.8181950346557861-672075.8614436586498647]	657694.3569075519835576 [549967.7981783559862508-915047.3662475653104571]	610498.3324654826514042 [530553.9470481679867361-704093.2951354733157310]	0.357296923795459[0.300438986831902-0.41702907236253]	0.166808675018216[0.121334208362003-0.21211931712965]	139826.8367312653298376 [104867.2209453678640449-183786.5520060639954053]	537601.6742812959865599 [435701.4528987266557741-637668.4552140199840582]	286143.3553888879928464 [192128.5263157893285301-384136.6666666666570632]	186732.2660555559953316 [136264.7777777773299267-244926.5880812053272101]	589233.8983333333186024 [399495.1111111106566792-742816.6222222226480962]	673962.5795555559831509 [416491.5555555559895877-988076.4444444439752980]	664333.1933333333167250 [518809.5238095239870297-815292.7931769719796176]	0.370966715333333[0.247762692307692-0.5001179]	0.168154538[0.09449-0.235306721311475]	157307.5959999999960673 [79110.8130081301313555-223362.8888888893277492]	556913.0202222226527438 [329606.6666666666584265-763555.5555555559809111]
		Iberiensis	Ligustica	Laboriosa	constant	no	migration	0.6136	SC	0.8682	Mhomo	0.68513	Nhomo	0.66566	235108.7143495599941222 [195216.3181222133284529-291470.9617339066593798]	221163.3877025866611375 [203761.0896870253282393-237430.7813510173273975]	6306.1288382490131756 [5714.5668154553865238-6818.6392687855864962]	1680595.8373732532913184 [1494648.8945014666293004-1823535.9972511066210782]	1337.1560880414932999 [1100.6603242158719724-1551.8746953273332945]	--	--	139826.8367312653298376 [104867.2209453678640449-183786.5520060639954053]	537601.6742812959865599 [435701.4528987266557741-637668.4552140199840582]	272850.4778333333265120 [221346.7777777773277996-324977.2169811319918755]	213024.5897222226613410 [180538.0555555559954865-249507.5635276533270956]	5761.0914444444531893 [3981.8328298086665671-7605.8128078817731431]	1634323.7735555599591419 [1440425.7777777732973226-1788138.7725631732886298]	1328.5515555555546334 [1013.3333333333333080-1599.9999999999999600]	--	--	157307.5959999999960673 [79110.8130081301313555-223362.8888888893277492]	556913.0202222226527438 [329606.6666666666584265-763555.5555555559809111]
		Iberiensis	Ligustica	Laboriosa	constant	yes	migration	0.83246	SC	0.93173	Mhomo	0.67986	Nhomo	0.6886	79043.0486271451980239 [72231.0885390707981942-85830.7485241101311875]	215834.9808590746612707 [200275.3676291999949931-228492.5275580146609543]	210940.4689799586613931 [195083.0654197679951229-224546.4027483653277196]	1188711.5286932879702822 [1081969.2529868866396174-1279807.2045070399680048]	72897.7378940426648442 [65379.4593980974650321-79382.9878188902646820]	--	--	139826.8367312653298376 [104867.2209453678640449-183786.5520060639954053]	537601.6742812959865599 [435701.4528987266557741-637668.4552140199840582]	77746.5013333333313896 [62630.1754385965317675-90547.7560975609310696]	189465.7969999999952633 [150279.7777777773295763-229430.3970452453275975]	203941.1469444439949014 [143401.2820512826630816-259145.4061624653268546]	1295117.8779999999676220 [1023569.6296296293077440-1496154.5098039199625961]	66146.0819999999983463 [49742.7906976743987564-80383.4074074074646570]	--	--	157307.5959999999960673 [79110.8130081301313555-223362.8888888893277492]	556913.0202222226527438 [329606.6666666666584265-763555.5555555559809111]
		Iberiensis	Ligustica	Laboriosa	variable	no	migration	0.72433	SC	0.90273	Mhomo	0.73546	Nhomo	0.6556	219028.9183148266611909 [192372.5064150679951906-252603.9582323426603515]	270694.3756957599932326 [243865.8520251133272366-302534.2815677373257699]	63998.4248380062650667 [42434.8985350433322724-85958.9057675005311843]	1469758.0816209732965893 [1348941.7893766666329431-1581343.2254348532937997]	2266.4855491723466100 [1522.4700554046132952-2794.1976804187199301]	0.300425186126501[0.18984987418316-0.403279404182403]	0.921519949411067[0.702706487390182-1.13576963710054]	1259998.0686165386351667 [956751.7273215613094145-1423880.7329601866310696]	751797.1562395906478717 [511828.7385993026538709-1086135.4098666626395132]	244887.5147222226605444 [187476.9999999999953130-323891.4462081133252360]	293480.0802222226593296 [230240.6237816759942439-354200.6159420293244783]	65744.9103888890650230 [35955.3513513513324344-96153.5985439417309294]	1512864.4724444399621783 [1327174.2222222226334873-1666749.9999999999583312]	2074.7084444444399481 [1279.9999999999999680-2706.6666666666665990]	0.293364174[0.172836416666667-0.411159]	0.9338064885[0.484154748078565-1.35031575757576]	1217360.6979999986362326 [829591.9999999999792602-1560220.0995024932943278]	851508.6777777786453789 [595673.5947712413184414-1227360.6349206346359826]
		Iberiensis	Ligustica	Laboriosa	variable	yes	migration	0.8496	SC	0.8976	Mhetero	0.73713	Nhetero	0.64513	255324.4585326706602835 [205346.8836985866615329-331746.6483392373250396]	158311.4921838999960422 [131140.2055753486633881-197927.8205299506617184]	362957.3672523306575927 [294322.2357175426593086-438611.3029068439890347]	737998.3819681839815500 [580198.4910491213188283-903259.8499048013107518]	11323.3873744090397169 [8125.1143707732664635-14301.2050263989329758]	0.508714727737345[0.375397882153897-0.621638911268335]	0.433343430242491[0.322589549133712-0.538397021863883]	298509.6667840853258705 [215544.6712955826612780-390434.6806998946569057]	499520.2539015039875119 [336983.5905012866582420-642229.5248626679839442]	300045.8784999999924988 [211905.2083333333280357-399010.9999999999900247]	148305.1290555559962923 [97723.5151515151975569-216116.8333333333279304]	348365.3685555559912908 [242477.1031746026606047-445763.7499999999888559]	762069.4204444439809482 [557885.3333333333193862-951368.3333333333095491]	10891.4255555555597277 [6773.3333333333331640-15053.3333333333329570]	0.504342674999999[0.316762765957447-0.70007]	0.422974062[0.245112-0.597146375]	313009.9217777773255080 [183048.3137254906620904-438189.3333333333223786]	487087.6064444439878228 [285441.6666666666595306-693497.2839506173159959]
		Ligustica	Carnica	Laboriosa	constant	no	migration	0.80893	SC	0.71926	Mhomo	0.80153	Nhomo	0.7522	217540.1588544253278948 [185052.3203926679953736-255709.8651611013269405]	447784.3980945626554720 [380759.4346851439904810-503087.0209864066540894]	64010.5148382755983997 [52081.9159534359986979-76716.4895705174647487]	716591.5406803679820852 [664976.0646045293167089-759835.4722991759810041]	64004.7334699971983998 [57318.3911471511985670-73117.8469705579981720]	--	--	298509.6667840853258705 [215544.6712955826612780-390434.6806998946569057]	499520.2539015039875119 [336983.5905012866582420-642229.5248626679839442]	218306.4717222226612090 [183268.3962264146620849-251746.2222222226603730]	422428.0067222226561059 [351745.1282051279912063-503407.3333333333207481]	64910.2188888889317105 [49758.9999999999987560-80669.9999999999979832]	741605.7815555559814598 [659679.9999999999835080-861205.3333333333118032]	65173.7833333333317039 [53050.3299203639986737-82879.9999999999979280]	--	--	313009.9217777773255080 [183048.3137254906620904-438189.3333333333223786]	487087.6064444439878228 [285441.6666666666595306-693497.2839506173159959]
		Ligustica	Carnica	Laboriosa	constant	yes	migration	0.71446	SC	0.6572	Mhomo	0.81406	Nhomo	0.64433	94218.1569443185309778 [88989.1726883974644419-99515.1955480695975121]	354289.8581901906578094 [322320.1606223519919419-385328.6007265399903667]	252643.7160456786603505 [233180.2298939866608371-273052.4532057373265070]	1099962.5687821373058342 [1004672.0778901653082165-1206046.9334144799698488]	263226.4980557746600860 [231634.2274929639942091-295782.1599659773259387]	--	--	298509.6667840853258705 [215544.6712955826612780-390434.6806998946569057]	499520.2539015039875119 [336983.5905012866582420-642229.5248626679839442]	94418.4870555555976395 [76669.9999999999980832-113128.6345381526638384]	356986.8439444453244086 [289443.6175710599927639-417784.6666666666562220]	241494.3108888893272959 [184142.6285714279953964-291902.8861788613260357]	1084825.3986666666395460 [886363.3591731266445075-1328178.7301587306334621]	259800.8799999999935049 [198659.0123456786617001-317927.6470588239920518]	--	--	313009.9217777773255080 [183048.3137254906620904-438189.3333333333223786]	487087.6064444439878228 [285441.6666666666595306-693497.2839506173159959]
		Ligustica	Carnica	Laboriosa	variable	no	migration	0.81006	SC	0.72373	Mhomo	0.7976	Nhomo	0.6734	281305.7965816893263006 [249435.9752663693270974-318844.5274341759920288]	557677.7041919666527247 [392410.5054476586568564-747926.3172785279813018]	48950.3129982255987762 [31918.7315396063992020-65312.3877016338650338]	872599.6335739639781850 [771869.0729994133140366-963697.0165144493092409]	60235.2834605583984941 [48174.6243788070654623-74236.4188562201314774]	0.556748107277871[0.378248596275797-0.75352164320662]	0.634280291886392[0.403149917808799-0.861883395658302]	787356.0720290199803160 [674811.2763069546497963-891606.0162833479777098]	251391.8094568679937152 [181980.1349156133287838-339395.7535417853248484]	318192.1421666666587118 [256175.9999999999935956-374435.9999999999906391]	580304.0605555559854923 [359421.2222222226576811-809779.5548317053130888]	44062.4490555554655651 [23045.5629559150660905-64848.4126984126650454]	905249.9164444439773687 [676079.5628415306497646-1064186.0162601626400620]	57074.8671111110652397 [40773.3333333333323140-77321.6221562809314002]	0.594498299833334[0.354938282208589-0.854609122807018]	0.663010887833334[0.372115-0.935060333333333]	703512.7104444453157455 [525870.2222222226535199-878457.3219373213113719]	257572.0542222226602273 [165651.5723270439958587-352909.2063492066578439]
		Ligustica	Carnica	Laboriosa	variable	yes	migration	0.86693	SC	0.73493	Mhomo	0.80153	Nhomo	0.6874	271479.7341213333265463 [249723.0469465106604235-296854.9956875893259119]	288754.7270725026594477 [263582.1147844666600771-318011.8375138853253830]	91391.4418678177310485 [66651.6819431214650003-119903.2032572081303357]	1336327.0582443866332584 [1029563.1070653613075942-1659824.3366421332918377]	230188.9177991506609119 [220690.8576148133278160-240582.2854028506606521]	0.989532232424658[0.687852736843374-1.26550916256404]	0.47371391111018[0.336145127942977-0.616324321259137]	236976.6677477346607422 [180680.9771897866621496-309734.0190614066589233]	1042216.2089771466406112 [818340.9470467906462081-1184633.0005746533037175]	221571.5373333333277940 [158454.3137254906627053-292151.8077324973260295]	308245.8121111106589605 [219157.7777777773278543-407337.2916666666564832]	111813.7337222222638713 [70695.5555555555982326-160614.0132669986626513]	1303232.3679999986340858 [938399.0361445786432066-1732146.6666666666233630]	249625.3671111106604260 [152509.8039215679961872-368802.5396825399907799]	0.894406458666666[0.541171818181818-1.22098743902439]	0.4645011025[0.282718-0.641546666666667]	317127.0295555559920718 [192042.6666666666618656-436869.3333333333224116]	823060.9099999986460901 [533746.6666666666533230-1118693.3333333333053660]
		Ligustica	Caucasia	Laboriosa	constant	no	isolation	0.61833	AM	0.59073	--	--	Nhomo	0.71126	212807.6226290053280131 [204650.7484140746615503-222743.2340562013277647]	195510.8678471359951122 [157378.4130751359960655-228576.7884391266609522]	280109.3987780999929972 [275628.0826963506597759-284445.4625340853262221]	920129.0405491319769967 [907029.1036245839773242-933194.1824566186433368]	367263.8544665639908184 [315315.2911021399921171-428035.0705624746559657]	--	--	236976.6677477346607422 [180680.9771897866621496-309734.0190614066589233]	1042216.2089771466406112 [818340.9470467906462081-1184633.0005746533037175]	244176.1584999999938955 [205554.7999999999948611-285155.2777777773262044]	190812.0449999999952296 [159125.4180238866626885-223125.5555555559944218]	240603.5282222226606515 [187876.6666666666619697-303800.8333333333257383]	935930.2457777773099350 [732559.3540945786483526-1144044.1940532079713988]	405859.4351111106565201 [316266.6666666666587600-483498.7371512479879125]	--	--	317127.0295555559920718 [192042.6666666666618656-436869.3333333333224116]	823060.9099999986460901 [533746.6666666666533230-1118693.3333333333053660]
		Ligustica	Caucasia	Laboriosa	constant	yes	isolation	0.79866	AM	0.61846	--	--	Nhomo	0.60586	315070.8054699066587898 [292026.2989623653260326-341952.8338782533247845]	209273.8820752173281014 [197476.7212974613283964-220474.4905594306611548]	661831.4835592479834542 [626691.2620105173176660-691869.7578819346493699]	726249.7199180439818437 [653478.9104146626503296-805718.4913242759798570]	440960.2167480466556426 [409806.1062705319897548-479274.4717998879880181]	--	--	236976.6677477346607422 [180680.9771897866621496-309734.0190614066589233]	1042216.2089771466406112 [818340.9470467906462081-1184633.0005746533037175]	302645.6562777773257671 [230596.0784313719942350-363969.8881431773242340]	206912.5154444439948271 [170872.3060796639957281-252076.6666666666603647]	533184.7476111106533370 [401866.3422661026566200-660143.3333333333168297]	768010.6422222226474664 [555135.5555555559861216-975236.4473327919756190]	476008.4539999999880997 [402679.9999999999899330-580167.9999999999854958]	--	--	317127.0295555559920718 [192042.6666666666618656-436869.3333333333224116]	823060.9099999986460901 [533746.6666666666533230-1118693.3333333333053660]
		Ligustica	Caucasia	Laboriosa	variable	no	migration	0.7056	SC	0.8288	Mhomo	0.70266	Nhetero	0.7174	209228.1762159053281026 [185739.5700895079953565-235938.8566975013274348]	223026.3987434906610910 [193175.0955508626618372-257096.6479275373269059]	76395.3086251006647567 [46392.0209468053321735-110656.3634005855972335]	1229844.6194227799692538 [1127442.2860909079718139-1325809.0806444053001881]	7723.8961933300798069 [5492.5145290619998626-10244.2875313397864105]	0.352195407082229[0.234917546774018-0.466877635615125]	0.00108920399700802[0.000732222543253135-0.00156239854377836]	1040367.0343960093073241 [848734.9916410066454482-1183938.0828213306370682]	1116661.6615599999720834 [971080.2893875213090563-1247380.9042809746354821]	237436.6988888893273974 [186276.8749999999953430-288505.7638888893261206]	257715.9527222226602237 [207073.4999999999948231-315995.4920634919921001]	81127.4443333331979718 [40578.8462867011989855-117585.9999999999970603]	1216075.0433333333029314 [1066327.9999999999733418-1349871.2962962932995865]	8555.2653333333331194 [5346.6666666666665330-11559.9999999999997110]	0.348726951666667[0.204100704225352-0.489704947368421]	0.00121146883333333[0.000596380952380953-0.00171]	842966.5293333333122591 [574970.8641975306522923-1107389.9897119346389819]	879089.4326666666446894 [631126.2222222226508885-1125946.6117969826385180]
		Ligustica	Caucasia	Laboriosa	variable	yes	isolation	0.81426	AM	0.527	--	--	Nhomo	0.71186	248906.4202105519937773 [209492.4266445093280960-301734.4032556413257899]	163785.3262513159959053 [155422.4911990839961144-172111.6836712986623638]	518707.4805315039870323 [426220.1855349999893444-600357.8231415213183243]	370199.8900994706574116 [315618.6704429346587761-476319.2197299586547586]	338123.9051430026582135 [299996.6614224826591667-374772.8110938026572973]	0.360895922238882[0.318036679335315-0.412089499936686]	0.274589499652997[0.234340317636587-0.322811214236485]	176967.0749670453289091 [113926.1090119597304851-239960.6752986319940009]	8557.5282021120931193 [7047.6169429265331571-10015.5243440842530829]	297681.3991666666592246 [187052.3504273506619903-426276.3581112666560097]	210703.2889444439947324 [121624.8999999999969593-290713.4999999999927321]	447205.1112777773221532 [347707.9999999999913073-541994.4444444439864501]	383604.8982222226570765 [261681.3888888893267912-521357.7142857146536327]	348367.0964444453246241 [264586.6666666666600520-428855.3086419746559452]	0.390790548[0.236204628099174-0.557833226950355]	0.339605115[0.235919583333333-0.442416779661017]	176321.1608888893289253 [107181.1382113821306538-255835.3333333333269374]	8776.1799999999864472 [4971.2050078247198757-12435.6607495069063557]
		Mellifera	Carnica	Laboriosa	constant	no	migration	0.878	SC	0.9558	Mhomo	0.74073	Nhomo	0.72813	216490.8687489186612543 [193360.1035754119951659-243796.4658392333272384]	134620.8360974719966344 [119440.7069722647970139-152741.7586344346628481]	18530.7308968446662033 [18249.4596463550662104-18816.5452486745328629]	1439113.5670077999640221 [1357660.9577877732993918-1515320.2834599866287836]	17719.5449837321328903 [17554.1040582970662278-17906.6633785923995523]	--	--	176967.0749670453289091 [113926.1090119597304851-239960.6752986319940009]	8557.5282021120931193 [7047.6169429265331571-10015.5243440842530829]	222768.2862777773277641 [187803.8095238093286382-262009.3333333333267831]	146956.0513888893296594 [115396.2113821138637817-175312.4999999999956171]	18384.8211111110662070 [13820.5112044817329878-23388.7387387387994152]	1477886.0193333332963861 [1358234.1149425332993774-1605859.3548387066265201]	17245.9097777777329021 [14079.9999999999996480-21096.6666666666661392]	--	--	176321.1608888893289253 [107181.1382113821306538-255835.3333333333269374]	8776.1799999999864472 [4971.2050078247198757-12435.6607495069063557]
		Mellifera	Carnica	Laboriosa	constant	yes	migration	0.842	SC	0.9308	Mhomo	0.7036	Nhomo	0.6838	203909.6524884119949022 [187340.1814632706619831-221853.5942785866611203]	186274.6711668933286764 [166057.7843070759958485-209331.6989942546614333]	395327.6357131586567834 [347697.5479111453246408-437105.9959807319890723]	671319.4540176319832170 [649542.6496480479837614-695343.8317856106492830]	5242.6991184742532022 [5021.2258584443865411-5461.7262735051865301]	--	--	176967.0749670453289091 [113926.1090119597304851-239960.6752986319940009]	8557.5282021120931193 [7047.6169429265331571-10015.5243440842530829]	211404.2302777773280482 [177659.9999999999955585-246941.1111111106604931]	182949.1061666666620929 [150967.4570446733295591-220510.4093567253278205]	384804.3364444453237132 [314034.8888888893254824-454471.2876427826553048]	698234.6706666666492107 [571499.0476190479857125-828575.1111111106459522]	5141.8802222222265381 [4199.9999999999998950-6053.3333333333331820]	--	--	176321.1608888893289253 [107181.1382113821306538-255835.3333333333269374]	8776.1799999999864472 [4971.2050078247198757-12435.6607495069063557]
		Mellifera	Carnica	Laboriosa	variable	no	migration	0.9136	SC	0.91366	Mhomo	0.77273	Nhomo	0.72033	261426.4416874959934643 [231880.2813074413275363-293499.7424672213259958]	112964.2663294833305092 [107988.8100940703973002-118832.5604583417303625]	36880.4127310302657446 [23814.1177588634660713-48136.5372564483987965]	1347541.7602276666329781 [1250656.6003692359687335-1449119.6355817599637720]	9035.5923731652397741 [6951.4340064322131595-11311.9414035376797172]	0.345680638538697[0.231249129924403-0.470343170560408]	0.472111005677094[0.322990351841673-0.605252868624686]	1297946.1886688986342180 [1032902.3322911346408441-1412929.2259226666313434]	641793.3940374359839551 [452092.2143017359886976-846248.9824435373121771]	250346.5417222226604080 [191131.1458333333285550-322363.3333333333252742]	190599.5214444439952350 [128740.8395061727967814-256991.7460317453269085]	33786.2215000001324886 [20359.9999999999994910-49553.3333333333320945]	1326919.6779999999668270 [1121447.6190476186386304-1486281.4035087732961762]	8892.4557777777731110 [6093.3333333333331810-11866.6666666666663700]	0.362021203166667[0.224050769230769-0.495403]	0.471589210166666[0.27567306010929-0.673045660377358]	1078516.6475555559730370 [739384.6666666666481820-1416834.0506934532979124]	653094.8879999999836726 [407026.5989847719898243-946113.8530066813096804]
		Mellifera	Carnica	Laboriosa	variable	yes	migration	0.90493	SC	0.9334	Mhomo	0.72266	Nhomo	0.7702	167660.7446346279958084 [143531.7160490426630783-195676.6136614719951080]	366384.4312572773241737 [304791.4037489893257135-444183.1583951053222287]	428829.8343250133226125 [356777.0134229893244139-502433.9789962559874391]	496130.9866524679875967 [402562.9588251586566025-602505.1772495866516040]	7454.9030302631464802 [6084.7013930329331812-9102.9285422098797724]	0.477133990831031[0.346072228668474-0.61201473874268]	0.231554342112169[0.17175715463421-0.303406776925903]	164622.0918054226625511 [115105.5025541822637890-213795.3579633039946551]	119061.7660355965303567 [97040.2660552965309073-147592.1614939813296435]	174103.7003888893289807 [124831.9999999999968792-225292.3999999999943676]	364098.5111666666575642 [213581.7107583773279937-542842.3030303026530956]	441913.7109999986556188 [344664.6666666666580500-530041.8035426733200822]	562677.6722222226525997 [429451.5555555559892637-695642.3076923079826089]	8522.3939999999997869 [5813.3333333333331880-11106.6666666666663890]	0.4804472225[0.324912-0.631570666666667]	0.214944319666667[0.1325809-0.316325]	169313.5448888893291004 [106178.2222222222640122-236396.6666666666607567]	127643.2002222222634755 [79385.3968253967980153-187946.6666666666619680]
		Mellifera	Caucasia	Laboriosa	constant	no	migration	0.6078	SC	0.90486	Mhetero	0.651	Nhomo	0.7028	252626.7567809106603509 [234554.3898674866608028-273017.6867375613265078]	188080.7848290439952979 [170886.3934753946623945-206507.8894787813281706]	358800.7837927426576966 [338246.0441897306582105-374551.4700344026573028]	656435.7191744893169224 [568064.2185795679857983-758277.2379091213143764]	13.2993319119629596 [13.2066941548358530-13.4545159114134663]	--	--	164622.0918054226625511 [115105.5025541822637890-213795.3579633039946551]	119061.7660355965303567 [97040.2660552965309073-147592.1614939813296435]	273604.0467222226598265 [224811.3333333333277130-318483.0158730159920379]	192937.6184999999951765 [162387.9999999999959403-224643.8888888893277172]	315967.5043888893254341 [254442.2222222226603056-386881.8020108279903279]	742636.0206666679814340 [597639.9999999999850590-862858.9499691173117618]	13.3333333333334663 [13.3333333333333330-13.3333333333333330]	--	--	169313.5448888893291004 [106178.2222222222640122-236396.6666666666607567]	127643.2002222222634755 [79385.3968253967980153-187946.6666666666619680]
		Mellifera	Caucasia	Laboriosa	constant	yes	migration	0.873	SC	0.92866	Mhetero	0.68553	Nhomo	0.76386	226774.5415602439943306 [201247.7369586933283021-258910.7512195319935272]	177732.3753506959955566 [160218.5239263173293278-197585.8778729346617270]	480029.5737294906546659 [422850.2756604653227620-522136.5629516119869465]	629922.9197176919842519 [575380.4032236373189488-703906.0135922906490690]	4314.3501594043465588 [3778.0618558273865722-4797.7785043077732133]	--	--	164622.0918054226625511 [115105.5025541822637890-213795.3579633039946551]	119061.7660355965303567 [97040.2660552965309073-147592.1614939813296435]	227773.9978333333276389 [194505.6228956226618040-266663.3333333333266667]	171924.8336111106623685 [145441.3333333333296973-199544.1693811079950113]	439286.9572777773223511 [350787.6666666666578969-512269.7632058293205265]	743428.3559999999814142 [612474.8157349893180214-884729.3333333333112151]	4385.9071111111065570 [3319.9999999999999170-5319.9999999999998670]	--	--	169313.5448888893291004 [106178.2222222222640122-236396.6666666666607567]	127643.2002222222634755 [79385.3968253967980153-187946.6666666666619680]
		Mellifera	Caucasia	Laboriosa	variable	no	migration	0.7214	SC	0.85206	Mhetero	0.65526	Nhomo	0.70773	193711.2363098213284905 [171530.7579283279957117-222926.7540011466610934]	250980.1502455053270588 [250179.3884093773270788-251921.1860219866603686]	17538.6092677935995615 [11371.0377582218130490-22789.9219464721327635]	1656255.3681174666252602 [1475574.6736854132964439-1848201.1145581332871283]	15820.7256367518662711 [10320.9298737907730753-23968.5177890075994007]	0.624927604306194[0.590189929629841-0.665144104025077]	0.897824651451537[0.738474485333859-1.05354655085397]	1109516.6323546373055954 [678993.9243475759830251-1441746.9346875066306229]	1274987.8220207026347919 [1117201.0752992639720699-1460147.3460293466301629]	232907.5134444439941773 [167397.9365079359958150-300074.2592592586591648]	276864.3962777786597450 [230465.4583333333275716-339289.1254125413248511]	15277.7826666666662847 [7388.2915506035331486-22477.3820395738661047]	1742934.5468888932897599 [1480452.5856697866296553-1946386.4516129066180070]	18996.2939999999995250 [11547.9999999999997113-26373.3333333333326740]	0.6114076605[0.363087843137255-0.916936200417537]	0.891767888833333[0.508988666666667-1.24718]	1200579.3966666653033188 [706605.4320987653156681-1653939.3548387066253181]	994769.4811111106417974 [669020.4938271613166078-1379202.4761904799655199]
		Mellifera	Caucasia	Laboriosa	variable	yes	isolation	0.83773	AM	0.5776	--	--	Nhomo	0.6802	209824.2596691573280877 [189575.1179351959952606-235927.1793630479941018]	161518.0861077226626287 [129313.4093209193301004-203203.1596331453282532]	468279.5596754146549596 [380277.0820562439904930-555128.3084420306527884]	624425.7551816519843893 [487259.5971098933211518-857207.5561430413119031]	473290.3859778879881677 [405148.7281387773232046-547743.6173435173196397]	0.692031169983492[0.45978872793416-0.921241052483254]	0.68383531667313[0.467859382658118-0.88821795590796]	310852.8107777586588953 [220050.8377410133278320-397841.6134912026567206]	278889.0976857533263611 [224981.2797520839943754-332391.1151041746583568]	203571.4606111106615773 [151826.2318840573295376-282012.7777777773262830]	163299.0422222226625841 [114618.4848484847971345-219269.0909090906611849]	480060.0700555546546651 [313978.2222222226588172-613348.9999999999846662]	717487.1708888879820628 [467479.9999999999883130-1001730.6779661013082900]	566103.8319999999858474 [400264.8888888893233267-738664.5454545453148667]	0.681778162000002[0.410138571428571-0.96247625]	0.640204441999999[0.354605000000001-0.908064666666667]	291665.5644444439927083 [159806.9841269839960048-418965.7777777773228591]	301154.1724444439924711 [173299.3162393159956675-413939.9999999999896515]
		Mellifera	Iberiensis	Laboriosa	constant	no	migration	0.69206	SC	0.56126	Mhomo	0.72966	Nhomo	0.7124	297109.8713054253259055 [264605.7866427613267181-350679.2664289586578996]	272511.7525792159931872 [234818.5255671226607962-320201.7692390786586616]	192709.3347354066618489 [189433.9849947773285974-196447.1258319253284221]	375775.4838516439906056 [370436.8669851786574057-380903.3473953853238107]	34357.9802011813324743 [29496.9905377751992625-38632.6227424999990341]	--	--	310852.8107777586588953 [220050.8377410133278320-397841.6134912026567206]	278889.0976857533263611 [224981.2797520839943754-332391.1151041746583568]	317496.7412777773253959 [264324.9999999999933918-383650.9482758626570753]	291085.3635555559927228 [239763.1521739133273392-349994.8961424333245834]	195717.2864444439951070 [163678.3333333333292413-225272.2316384186610348]	348652.1453333333246170 [278173.7827715359930456-431479.6774193546558796]	33418.1537777777324978 [25119.9999999999993720-40282.2417496582656596]	--	--	291665.5644444439927083 [159806.9841269839960048-418965.7777777773228591]	301154.1724444439924711 [173299.3162393159956675-413939.9999999999896515]
		Mellifera	Iberiensis	Laboriosa	constant	yes	migration	0.6976	SC	0.66426	Mhomo	0.77173	Nhomo	0.72253	58398.7474800423985400 [51085.6147070266653895-67441.0124083962649806]	363493.7233216333242459 [310472.3712986119922381-426490.6841008759893377]	439288.2612483853223511 [386531.9783001493236700-487861.8396837479878034]	997854.2684816439750536 [828676.7505963053126164-1140583.6142795973048187]	245317.3228751759938670 [208884.3510539706614445-280330.7411680906596583]	--	--	310852.8107777586588953 [220050.8377410133278320-397841.6134912026567206]	278889.0976857533263611 [224981.2797520839943754-332391.1151041746583568]	64505.2427777777317207 [51774.8860398859987056-82292.9347826086646093]	366040.5338333333241823 [283858.6021505373262368-451646.3888888893220421]	395819.3596666666567711 [292766.6666666666593475-482415.5072463773212729]	871817.0697777786448712 [676894.5029239759830776-1054379.6491228066403071]	250618.9953333333270678 [198706.6666666666616990-292248.7307236066593604]	--	--	291665.5644444439927083 [159806.9841269839960048-418965.7777777773228591]	301154.1724444439924711 [173299.3162393159956675-413939.9999999999896515]
		Mellifera	Iberiensis	Laboriosa	variable	no	migration	0.707	SC	0.69806	Mhomo	0.7686	Nhomo	0.74946	204603.2069615413282182 [185819.1690573839953545-234746.0302272746607980]	582341.2723855079854414 [456538.7903490666552531-726129.9690881546485134]	326818.7154971719918295 [298163.5268878999925459-355719.6120793439911070]	81558.5238095949312943 [69850.2140311399982537-91835.8702438991977041]	419.8502723413786561 [355.3307468233213244-474.1047486692839881]	0.633152290418106[0.47224709676721-0.814077693657136]	0.332702725420682[0.251946458086055-0.404997602541157]	60339.6144891451984915 [50749.6223048806653979-68872.8674229497316115]	61825.0435272859984543 [31813.1218680133325380-96621.4994272735975844]	288909.0846666666594439 [202773.6601307186615973-380787.7083333333238136]	555299.9183333333194508 [360432.0333839146576558-744300.7334963319813924]	306894.7782777773256609 [268412.5252525253266230-354432.4444444439911391]	84178.0057777777312288 [65239.9999999999983690-107134.8115299334639882]	374.2337777777773239 [226.6666666666666610-546.6666666666666530]	0.727888075499999[0.441893333333333-1.01737616314199]	0.296357824166666[0.169203837095191-0.428500714285714]	66378.7595555554650071 [37024.5925925925324077-89218.6883029073311028]	70928.1604444443982267 [49639.9999999999987590-87554.0461215933311444]
		Mellifera	Iberiensis	Laboriosa	variable	yes	migration	0.65413	SC	0.68266	Mhomo	0.7796	Nhomo	0.76046	196345.9803137399950913 [164419.3495361373292228-239963.3364921413273342]	225124.3471922893277052 [179565.1934555613288442-278926.6882928986596934]	82538.0522094023979365 [60623.6070838854651510-105367.2824610241306991]	1684119.7363316532912303 [1276907.9533164466347439-2110915.3897212799472271]	370184.5381395386574120 [262198.4472651773267783-482416.9817667133212729]	0.813381883823615[0.530522846888127-1.06559216288907]	0.347922887874314[0.251450207223721-0.458179108023719]	555847.6563346999861038 [374769.4042408706572974-739472.9378456333148465]	725779.6082108386485221 [504018.8046041039873995-937463.6364209186432300]	242328.5378333333272751 [173263.6111111106623350-332334.0476190479916916]	241535.3722777773272949 [176193.8888888893289284-298173.0447330453258790]	80682.8505555555979829 [48183.3496732026654620-113381.4814814814638321]	1395051.1393333332984570 [1017204.4444444439745698-1852373.3333333332870240]	356552.0335555559910861 [233566.2222222226608275-483592.0833333333212435]	0.781041631333333[0.479123111111111-1.12274230769231]	0.331134803166667[0.206425-0.456134722222222]	551417.9668888893195478 [332960.6666666666583426-762089.3333333333142811]	732062.5344444439816984 [471972.7999999999882006-997057.7777777773084068]
		Mellifera	Ligustica	Laboriosa	constant	no	migration	0.78453	SC	0.97586	Mhomo	0.7308	Nhomo	0.78273	110232.7832489750639108 [98627.5160446775975343-124441.2909551459968889]	185623.2631936719953594 [159370.6173159786626824-208017.2285857293281329]	330122.2994392879917469 [291153.7662722599927211-367290.3488104906574844]	795022.0637298879801244 [645608.2256222906505264-905714.3324586679773571]	4333.9763889048665583 [3902.2036354943599024-4690.7705190703065493]	--	--	555847.6563346999861038 [374769.4042408706572974-739472.9378456333148465]	725779.6082108386485221 [504018.8046041039873995-937463.6364209186432300]	127921.7254444443968019 [102781.2025827279974304-153297.2813238773295009]	178154.3776666666622128 [151878.5185185186628697-200013.2686084146616663]	332363.6299999999916909 [268887.3333333333266111-394414.8888888893234729]	781496.8197777773137959 [654866.6666666666502950-904322.4509803919773919]	4054.2595555555465653 [3106.6666666666665890-4866.6666666666665450]	--	--	551417.9668888893195478 [332960.6666666666583426-762089.3333333333142811]	732062.5344444439816984 [471972.7999999999882006-997057.7777777773084068]
		Mellifera	Ligustica	Laboriosa	constant	yes	migration	0.88293	SC	0.926	Mhomo	0.649	Nhomo	0.72886	147880.4487014346629696 [134443.0593616093299722-163810.8547467919959047]	120942.3467919438636431 [110083.9335738375972479-134727.9131792599966318]	433129.4552331306558384 [376722.2186874453239152-481690.6498320453212910]	450064.5925689293220817 [417009.4361234493229080-487140.5945839679878214]	33507.0898382349324956 [27661.0743940990659751-38909.5801970101323605]	--	--	555847.6563346999861038 [374769.4042408706572974-739472.9378456333148465]	725779.6082108386485221 [504018.8046041039873995-937463.6364209186432300]	156710.2674444439960822 [131477.7777777777300463-182661.3888888893287667]	132008.5632222221300331 [103311.6190476190640838-156599.3333333333294183]	438698.8329999999890325 [367967.6239316239908008-505474.5533769066540298]	476307.2675555546547589 [398066.6666666666567150-561664.9019607839859583]	35101.1571111110657891 [27799.9999999999993050-42626.6666666666656010]	--	--	551417.9668888893195478 [332960.6666666666583426-762089.3333333333142811]	732062.5344444439816984 [471972.7999999999882006-997057.7777777773084068]
		Mellifera	Ligustica	Laboriosa	variable	no	migration	0.92426	SC	0.96466	Mhomo	0.74266	Nhetero	0.76933	88082.7652536817311312 [72178.9544403953315288-107599.1209129197306433]	264366.6949059213267241 [225292.4830482133277010-315714.0630220066587738]	205629.1132572733281926 [149040.3898070813296073-264444.5962357746600555]	1291467.2394511946343799 [1153903.1057709839711524-1432420.6269580932975228]	8420.7528112334797894 [6663.8737554362398334-10668.3376228029597332]	0.794895025392499[0.490891705101391-1.12889798071739]	0.789687317016588[0.554967854571546-1.03009257540869]	541140.5283355999864714 [397656.7694512653233919-681694.3084248813162909]	372426.4780566733240226 [253083.5880922399936729-511454.0719859013205469]	111755.2006111111972061 [74206.8649885583981448-147536.5536723159963115]	293545.5026111106593280 [223940.8333333333277348-357556.7684478373243944]	192481.4384444439951879 [129109.0666666666634389-271244.8333333333265522]	1281635.8693333333012924 [1020985.5555555559744753-1511772.0872274132955390]	8868.9673333333464449 [6173.3333333333331790-11412.9824561403463813]	0.809993749333333[0.392118195876289-1.1711702529511]	0.743550548666666[0.477307555555556-1.07546254742547]	522107.3048888893202806 [300319.9999999999924920-787868.3093333333136366]	378687.8617777773238661 [234242.4521072799941439-537220.3703703706532361]
		Mellifera	Ligustica	Laboriosa	variable	yes	migration	0.9084	SC	0.9322	Mhomo	0.75473	Nhetero	0.718	179138.9718354733288548 [151642.5444214706628756-215211.1820485466612863]	117094.9569300909304059 [111816.1668170151972045-123366.4906797895969158]	410411.3535937173230730 [319800.7376843746586716-502490.6050136853207710]	452831.7189046306553458 [378361.1641701693238743-563006.0379596306525915]	11703.3678336702530407 [8977.7195002396131088-14141.8311126417329797]	0.332503252603135[0.242449460255454-0.424451923729893]	0.304207226630679[0.239969600446472-0.396698419202267]	357330.5908371493244000 [263573.4271252119934106-434244.6595445279891438]	209050.8344829426614403 [145578.0936025346630272-276508.5100894093264206]	212739.8209999999946815 [151943.3333333333295347-290308.3333333333260756]	148797.7460555559962800 [74895.5102040815981276-219710.4444444439945072]	401875.4502777773232864 [294787.3913043479926303-503343.5333333333207497]	615786.9640000013179386 [464852.2222222226550453-782462.6666666666471051]	11425.4271111111330476 [7373.3333333333331490-15359.9999999999996160]	0.374615274333333[0.235916666666667-0.521082]	0.392287617[0.246085-0.578780833333333]	330278.1633333333250763 [205841.9047619053281872-462363.4798534799884409]	220200.6897777786611616 [130061.6666666666634151-302256.3555555559924435]
		Ouessant	Carnica	Laboriosa	constant	no	migration	0.53553	SC	0.87426	Mhetero	0.69433	Nhomo	0.54386	166391.4564379653291735 [149088.8991564013296061-179267.7278218186621849]	181959.6689490653287843 [158577.8636850906627022-209192.2773528746614368]	177939.9905064519955515 [143585.3982678426630770-208042.9539329879947989]	1185255.1337325519703686 [1126786.9592892159718303-1230227.4791246893025776]	15681.3781985342662746 [13007.3014376052130081-18320.8556092753328753]	--	--	357330.5908371493244000 [263573.4271252119934106-434244.6595445279891438]	209050.8344829426614403 [145578.0936025346630272-276508.5100894093264206]	160752.5242777773293145 [125109.9999999999968722-188294.3209876546619593]	202429.7989999999949392 [160182.4583333333293287-246820.7585004359938294]	167674.9077777773291414 [103772.8368794326640723-212127.3888888893280301]	1122697.4799999999719325 [905053.3333333333107070-1326279.4494314786335096]	15835.7211111110662707 [11839.9999999999997040-20326.2494289629328251]	--	--	330278.1633333333250763 [205841.9047619053281872-462363.4798534799884409]	220200.6897777786611616 [130061.6666666666634151-302256.3555555559924435]
		Ouessant	Carnica	Laboriosa	constant	yes	migration	0.76266	SC	0.94813	Mhomo	0.6728	Nhomo	0.57266	103039.6097246694640906 [91934.1789999966643683-112898.7038845881305108]	161229.2501427213293026 [143681.8048240559964079-181313.5627016373288004]	482139.5546668039879465 [445548.0673834079888612-516993.1224397453204085]	581449.5279130399854637 [540907.7784087453198106-626412.3895355746510063]	26004.3315244302660165 [25207.6350360897327031-26724.6886077658659985]	--	--	357330.5908371493244000 [263573.4271252119934106-434244.6595445279891438]	209050.8344829426614403 [145578.0936025346630272-276508.5100894093264206]	104372.7986111110640573 [85668.0952380951978582-120977.9310344827969755]	162877.2348888893292614 [130526.6666666666634035-206530.8771929826615033]	486523.8878333333211702 [398970.8641975306566923-572809.0701754386523464]	562918.0686666653192603 [445434.9999999999888641-665615.2136752133166929]	26299.8177777777326758 [19889.1111111110661694-32559.9999999999991860]	--	--	330278.1633333333250763 [205841.9047619053281872-462363.4798534799884409]	220200.6897777786611616 [130061.6666666666634151-302256.3555555559924435]
		Ouessant	Carnica	Laboriosa	variable	no	migration	0.72633	SC	0.88433	Mhomo	0.68866	Nhetero	0.70726	122557.0074421682636027 [96565.8037033737309191-149782.5410372426629221]	236838.9477567546607456 [219386.6268226533278486-257535.6762359279935616]	161410.3976756893292980 [73192.9034269714648368-245867.6836588653271866]	1425268.1827219999643682 [1309447.9974580106339304-1520681.0409427066286496]	16251.5170920041329270 [14817.2000004959996295-17783.5292773770662220]	1.0595174082774[0.51585377123252-1.59724444168789]	0.525542084847132[0.421412715890908-0.641432997807251]	329336.2902437613250999 [318682.1535492813253662-341960.4933922546581176]	570027.5545910546524159 [518799.9934368013203633-622280.0325113919844429]	129733.5789444443967566 [91992.5396825397310335-160046.6666666666626655]	300736.4507777773258149 [201721.5555555559949569-417641.1111111106562256]	144580.5507777773297188 [83461.7121212121312467-219020.0775193799945244]	1351344.9717777732995497 [986892.2222222226419943-1666661.3469387732916667]	15849.3802222222662704 [9733.3333333333330900-21381.1413043478661321]	1.04173675716666[0.609622424242424-1.493512]	0.587614022833333[0.350399-0.85889159025788]	312423.5575555559921894 [172938.1735159813290098-479918.3637946039880020]	604013.7328888893182329 [377099.9999999999905725-847815.6209150319788046]
		Ouessant	Carnica	Laboriosa	variable	yes	migration	0.89166	SC	0.91986	Mhomo	0.80293	Nhetero	0.68633	118063.3138883626637150 [98515.5473534509308704-140346.1308262786631580]	176571.0005734453289190 [160481.7015029959959879-197868.0179736426617199]	291445.3782442013260471 [219537.3918934613278448-370603.2743022013240682]	709641.0839591919822589 [570915.5778437866523937-876221.2871831439780944]	9899.6365399159330858 [7593.1205084092931435-11986.9083252712130336]	0.677489235540043[0.506048749606125-0.893022073917132]	0.68573131179127[0.538468984695101-0.845842951268136]	178512.5729288426622038 [123680.3077295498635746-238879.3294793346606946]	458287.4933757759885428 [327343.5631798599918164-578228.2813257759855442]	129640.5966666665300923 [88831.1111111110644458-168876.8888888893291114]	227282.0658333333276512 [146993.8888888893296584-332764.7222222226583475]	290365.7961111106594075 [203984.4999999999949003-384590.3703703706570519]	924989.1888888893102086 [598487.1111111106517044-1154410.6666666666378064]	9285.0124444444531012 [5993.7777777777731834-12653.3333333333330170]	0.778334501166666[0.533767666666667-1.0211324691358]	0.663757693[0.414036888888889-0.95151]	176268.8153333333289266 [105279.6296296295973680-252055.4709418839936986]	396815.6628888879900796 [232520.8888888893275203-581471.4285714279854632]
		Ouessant	Caucasia	Laboriosa	constant	no	isolation	0.923	AM	0.66913	--	--	Nhomo	0.6364	171419.9447099306623811 [150621.1310392719962344-207148.3664085493281546]	198394.7931564973283734 [176532.5531438479955866-234562.6159356426608026]	367995.1960395053241334 [348167.9314589706579624-384833.4319075359903791]	1393511.3550808932984955 [1141508.8160374639714622-1673494.0185449199581626]	911297.7460608666438842 [888655.8429673893111169-935658.7428296559766085]	--	--	178512.5729288426622038 [123680.3077295498635746-238879.3294793346606946]	458287.4933757759885428 [327343.5631798599918164-578228.2813257759855442]	200347.5299999999949913 [169075.9481743226624397-235650.2777777773274420]	246810.5167777786604964 [203543.8526912186615780-287078.4999999999928230]	351745.2147777786578730 [262555.6422764226601027-436389.3548387093224235]	1358090.9035555599660477 [1002654.3089430893082669-1720348.9265536666236579]	1004406.8766666679748898 [858213.3333333333118780-1152326.4150943399711918]	--	--	176268.8153333333289266 [105279.6296296295973680-252055.4709418839936986]	396815.6628888879900796 [232520.8888888893275203-581471.4285714279854632]
		Ouessant	Caucasia	Laboriosa	constant	yes	isolation	0.81133	AM	0.61273	--	--	Nhomo	0.70853	213013.0435815306613413 [182958.2007311533287593-240964.2560542466606425]	241596.9684541159939600 [223070.2877776373277565-261926.3090759919934518]	666624.1283802893166677 [652037.7209232546503657-683691.5993701759829077]	1387692.2333713732986410 [1367264.2950556532991517-1408747.6767445066314479]	757585.4618099373143936 [682034.9735650693162824-847333.3888035359788166]	--	--	178512.5729288426622038 [123680.3077295498635746-238879.3294793346606946]	458287.4933757759885428 [327343.5631798599918164-578228.2813257759855442]	205239.3362222213282023 [172130.3174603173290300-241249.9999999999939687]	236163.5167222213274292 [197432.4999999999950641-276289.9999999999930927]	612145.0642777773180297 [456948.2905982906552429-767694.6829810906474742]	1515484.8733333332954462 [1127666.6666666666384750-1874462.8571428532864717]	855606.1711111133119431 [709242.9629629626489355-1013083.3333333333080062]	--	--	176268.8153333333289266 [105279.6296296295973680-252055.4709418839936986]	396815.6628888879900796 [232520.8888888893275203-581471.4285714279854632]
		Ouessant	Caucasia	Laboriosa	variable	no	isolation	0.80166	AM	0.58298	--	--	Nhomo	0.72026	164149.6667502079958962 [143323.9123859226630835-185629.2692851319953592]	68338.2161958771982915 [53050.1177991211986737-92580.6506207671976854]	326430.1411488853251725 [251855.2452534279937036-406807.9690805479898298]	3067676.9621924932566414 [1899029.0452092666191909-4299008.4970965598925247]	889726.6786514426444234 [835438.1929901973124473-947911.6327950159763022]	0.793612668192773[0.506997549732657-1.03872550059426]	0.924486956692608[0.875235620460688-0.975498953831532]	1057079.9541142426402396 [824569.0696365466460524-1282438.4665086186346057]	97666.7328912177308916 [71948.4864102471982012-123046.3388743381302571]	174214.8729999999956446 [138887.1919191919965278-206356.8888888893281744]	118666.0924444445303666 [85995.6716417910645167-146939.8974358973296598]	337442.2485555559915639 [237386.6666666666607320-442928.4197530866555934]	3067371.5575555599233157 [1222326.3361301799694418-4404227.1999999998898943]	1048830.1644444453071125 [822782.6151012893127637-1288326.6666666666344585]	0.737829922333333[0.42887-1.02025208333333]	0.804985379666666[0.577815466666667-1.09171744680851]	1093749.3460000013059895 [625363.1415525119843659-1595393.3903133866267818]	93293.8711111111976676 [49136.6666666666654382-141457.7140757079964635]
		Ouessant	Caucasia	Laboriosa	variable	yes	isolation	0.845	AM	0.54068	--	--	Nhomo	0.64993	159018.5975745093293578 [131407.6245081161300481-196373.1237107133284240]	123438.0263667329302473 [107375.9972948203973156-142185.6341998413297786]	495639.8651801119876090 [397962.6220979213233842-615234.3641165613179524]	856208.5518098573119281 [696827.7866759306492459-1112086.1536787453055311]	692001.1975723639826999 [545675.3273163026530247-851675.2680196693120414]	0.889744723049885[0.722378224935947-1.06869287181356]	0.646830526975688[0.513620901877415-0.791260496435975]	511621.1024630933205428 [391440.6918278919902139-635824.2692756066507710]	313800.7890703479921549 [254786.7461712733269636-374051.1862122039906487]	176896.9478333333289109 [126529.9999999999968367-226752.6666666666609978]	154188.1358333333294786 [113396.6666666666638317-204402.7303182573282232]	510088.9611666666539144 [354742.9523809519911314-652908.8888888893170106]	949724.4244444439762568 [641223.3333333333173027-1299079.0476190479675230]	800256.1428888906466602 [584238.6407766986520607-1034914.5647558386407938]	0.881961242333332[0.493325863636364-1.22608]	0.703402968833332[0.400963142857143-0.989811518987342]	502055.5862222226541152 [298219.9999999999925445-704176.5333333333157289]	303009.0457777786590914 [185950.4065040653286845-422882.8888888893227612]
		Ouessant	Colonsay	Laboriosa	constant	no	migration	0.68373	IM	0.6784	Mhomo	0.77733	Nhomo	0.68593	140507.9962604573298206 [127956.5415417029301344-154284.1607630599961428]	102573.4902524465307689 [93818.0846833989309878-114172.7498635227971456]	3129.2185245191332551 [2670.8096073475999332-3802.8030623059332382]	640377.3687430533173238 [637041.6890257119840739-644923.9811287119838769]	692001.1975723639826999 [545675.3273163026530247-851675.2680196693120414]	--	--	511621.1024630933205428 [391440.6918278919902139-635824.2692756066507710]	313800.7890703479921549 [254786.7461712733269636-374051.1862122039906487]	141961.1944444439964509 [114445.6278026905304721-171996.7977528093290334]	113993.0520555555971501 [92354.4444444443976911-136680.8305555559965829]	3448.8399999999999137 [2628.2315789473732676-4363.3333333333332242]	626195.8997777773176784 [530164.3501326253200792-734916.2139917693149604]	800256.1428888906466602 [584238.6407766986520607-1034914.5647558386407938]	--	--	502055.5862222226541152 [298219.9999999999925445-704176.5333333333157289]	303009.0457777786590914 [185950.4065040653286845-422882.8888888893227612]
		Ouessant	Colonsay	Laboriosa	constant	yes	migration	0.85966	SC	0.66193	Mhomo	0.79906	Nhomo	0.6896	67413.4696015557316479 [64100.9242633941317308-70930.7787394321315600]	72187.9874803169315286 [68331.0443706877316250-76265.7944679461314266]	126500.0314560150635041 [119238.6192712177303523-132141.3396983145300297]	1149636.4552607119712590 [1005725.8003748386415235-1287825.9691564679678043]	259025.8190982519935243 [218503.7818499173278707-299193.9612781426591868]	--	--	511621.1024630933205428 [391440.6918278919902139-635824.2692756066507710]	313800.7890703479921549 [254786.7461712733269636-374051.1862122039906487]	69334.1755555555982666 [55569.9999999999986107-82047.1062271062646154]	73165.4236111111981708 [60503.3333333333318207-87177.2294372294644872]	125527.5379444443968618 [99946.6666666666641680-154603.1453778293294682]	1112309.7419999999721922 [891258.2524271839777185-1364022.7777777732992327]	239581.8604444453273437 [183934.2156862746620683-299425.5555555559925143]	--	--	502055.5862222226541152 [298219.9999999999925445-704176.5333333333157289]	303009.0457777786590914 [185950.4065040653286845-422882.8888888893227612]
		Ouessant	Colonsay	Laboriosa	variable	no	migration	0.8524	IM	0.57633	Mhomo	0.78286	Nhomo	0.73833	193275.8010173479951681 [146654.0358946653296669-234150.5532011359941462]	188053.9681943093286319 [186236.6755052426620107-189791.3995812933285885]	275745.1955872519931063 [265993.7898505746600168-287035.6871428106594907]	541131.8741345159864717 [532620.5214411613200178-547960.3582760346529676]	259025.8190982519935243 [218503.7818499173278707-299193.9612781426591868]	0.103645052086456[0.0697149704406899-0.146042905770627]	0.227148300910545[0.220992990808183-0.234010969061083]	484025.7277096613212326 [470095.4128412279882476-498327.0719372213208751]	4572.4162649443332190 [3604.7704683062665765-5524.1290395759331952]	179426.3983333333288476 [141551.9259259253297945-221171.4509803919944707]	215909.8944999999946022 [123137.3333333333302549-312077.1750824226588647]	287047.5936111119928238 [192711.9999999999951822-385423.0158730159903644]	586249.2031111119853437 [307539.2299229919923115-812118.5454545453130303]	239581.8604444453273437 [183934.2156862746620683-299425.5555555559925143]	0.115599061333333[0.058134953271028-0.175373273518216]	0.278458483666667[0.186829529411765-0.38003375]	537609.5188888893198930 [303301.6666666666590841-758591.6666666666477018]	5024.2582222222132077 [2719.9999999999999320-7306.6666666666664840]
		Ouessant	Colonsay	Laboriosa	variable	yes	migration	0.702	IM	0.64226	Mhomo	0.7426	Nhomo	0.72186	137105.1221062079965723 [124689.1816989806635494-152884.2091323839961778]	110277.0487117066639097 [91571.6178395137310440-133785.5245342559966553]	454747.0933595719886313 [344809.9979347799913797-580032.2942398146521658]	708647.5383454693156171 [497013.2246418266542413-997459.2907515986417301]	259025.8190982519935243 [218503.7818499173278707-299193.9612781426591868]	0.671238656798467[0.493145721496558-0.907620125973014]	0.0371817681005856[0.0347974564513372-0.0388869079247963]	293068.9854061826593399 [227861.7535811359943034-364578.3843132026575522]	236978.1304072039940755 [209009.9194790479947747-270208.2949871533265781]	142731.8152222226630983 [103046.8333333333307571-188940.4444444439952764]	126440.0599999997301723 [90582.3809523809310687-165951.6111111106625178]	465383.3409444439883654 [288304.6666666666594590-670875.7777777773165614]	895293.0537777786442843 [557949.9999999999860512-1214962.6666666666362926]	239581.8604444453273437 [183934.2156862746620683-299425.5555555559925143]	0.794973601166667[0.435958-1.10308888888889]	0.0272294443333333[0.01732-0.03643375]	303247.5228888893257521 [184277.3333333333287264-419411.4529914533228480]	281415.1817777773262979 [190736.8888888893285649-361279.8198198199909680]
		Ouessant	Iberiensis	Laboriosa	constant	no	migration	0.73526	SC	0.59993	Mhomo	0.8098	Nhomo	0.70393	22398.2784653283994400 [20051.0947370985328320-25287.0659508138660344]	366322.8654178693241752 [332504.6629930199916873-403277.9108697919899180]	60417.5908286882651562 [49006.7457023241321081-71902.6659431689315357]	1126846.0847220746384955 [975669.9614806879756082-1302414.2401891199674396]	88318.4868397937311253 [73141.0179457598648381-101830.6446279102641209]	--	--	293068.9854061826593399 [227861.7535811359943034-364578.3843132026575522]	236978.1304072039940755 [209009.9194790479947747-270208.2949871533265781]	25048.2741111110660404 [19516.8768768769328454-30546.6666666666659030]	387851.7157222226569703 [332462.6923076919916884-447483.8333333333221462]	59677.9253888889318413 [47211.9999999999988197-77048.3715012722647404]	1119898.5346666666386692 [951443.1111111106428805-1333877.0370370399666530]	87730.6102222222644734 [69498.0392156862649292-104035.7446808510640657]	--	--	303247.5228888893257521 [184277.3333333333287264-419411.4529914533228480]	281415.1817777773262979 [190736.8888888893285649-361279.8198198199909680]
		Ouessant	Iberiensis	Laboriosa	constant	yes	migration	0.68846	SC	0.59866	Mhomo	0.79806	Nhomo	0.6534	88851.2332693075977787 [80387.3971249954646569-98196.9531740911975450]	464362.1406497573217242 [432609.9938898613225180-500845.5263562133208121]	183509.4052970173287455 [160495.9120545093293209-206109.2933673879948472]	704231.0979264706490608 [642248.0809157599839437-756713.9495271666477488]	118714.2848481686636988 [109055.3342203386639402-128456.9110734573301219]	--	--	293068.9854061826593399 [227861.7535811359943034-364578.3843132026575522]	236978.1304072039940755 [209009.9194790479947747-270208.2949871533265781]	91012.6488333334643913 [73257.5925925925315018-111884.6666666666638695]	453463.5817777773219967 [346045.6140350879913488-570602.0833333333190682]	177870.4942777773288865 [134963.9451476786632925-224687.5925925919943828]	690420.9635555559827394 [538666.6666666666532000-851144.9999999999787213]	121352.5046666663969661 [93785.3333333333309887-148919.9999999999962770]	--	--	303247.5228888893257521 [184277.3333333333287264-419411.4529914533228480]	281415.1817777773262979 [190736.8888888893285649-361279.8198198199909680]
		Ouessant	Iberiensis	Laboriosa	variable	no	migration	0.69646	IM	0.6094	Mhomo	0.77866	Nhomo	0.6742	21968.1435900889327841 [18556.0690237813328694-26789.4964476126659969]	426743.0580372333226647 [379729.8385468466571734-480350.8129367613213245]	68360.7540372709316243 [67315.8617378417316504-69483.8158510323982629]	1594297.2873348666268092 [1248260.6712353746354601-1953221.5575971599511694]	118714.2848481686636988 [109055.3342203386639402-128456.9110734573301219]	0.450215260764392[0.412414954152936-0.550514620410478]	0.0925626269380397[0.0874185482541448-0.0981696214399739]	1168425.6393903719707893 [1163172.6915624253042540-1173585.5579097079706603]	1009829.4536436959747542 [763905.2256553399809023-1245266.7581616853022016]	30061.3000555555992484 [20470.2222222222661549-41404.5292620865322982]	397674.1561666666567248 [325152.9365079359918711-491541.4509803919877114]	162992.4147222226625918 [89941.7447306791977514-228890.8986928106609443]	1586757.2291111066269977 [960689.6296296293093160-2194953.9743589732784594]	121352.5046666663969661 [93785.3333333333309887-148919.9999999999962770]	0.974658069[0.610494339622642-1.41711573333333]	0.160160974833334[0.0963653571428571-0.229357454545455]	1336962.9686666666332425 [842927.2072072066455934-1788851.5942028932886120]	912493.6933333333105209 [695696.9696969693159409-1183259.5555555559704185]
		Ouessant	Iberiensis	Laboriosa	variable	yes	migration	0.71406	SC	0.62493	Mhomo	0.8038	Nhomo	0.62986	29887.4646066709325861 [25322.1901672697327002-36036.5082022319990990]	351812.8380489946578713 [264768.7494906839933807-420603.3288339799894849]	320470.6029023959919882 [253515.5571578266603287-395823.7563586746567710]	266972.2322589013266590 [190422.6303371653285727-327624.9677445893251427]	85909.9980589035978522 [63200.7992356637317533-107197.7795958153306533]	0.34983644789809[0.227503724433306-0.486305369435446]	0.563236747792246[0.446469029981542-0.677967530029389]	79370.8952167573313490 [67433.8361414883983141-91938.5921908845310348]	4344.9552438229332247 [2984.8573377856132587-5754.0159460015331894]	40836.8719444445323124 [27098.3333333333326558-53539.5833333333319948]	331462.9999444439917134 [201638.7820512826616256-455169.5555555559886207]	373105.2056111106573390 [305971.6702977493256840-440220.7936507933223278]	242830.2244444439939292 [144921.3333333333297103-334641.2260536399916339]	71523.0353333333315452 [41871.8954248366656198-105453.3333333333306970]	0.401395394666667[0.253760666666667-0.539745]	0.579913846666666[0.402138-0.76365027972028]	83799.2966666666645716 [49627.7777777777320926-118208.5714285714637114]	4519.2137777777732203 [2816.9556840077065962-6373.3333333333331740]
		Ouessant	Ligustica	Laboriosa	constant	no	migration	0.53626	SC	0.91906	Mhetero	0.65693	Nhomo	0.7254	119023.2202853745303577 [107789.8594555709306385-132848.3913122562633454]	148066.3996480399962983 [135663.6301949706632750-162225.9161131226626110]	160727.4031373293293151 [148183.2716310746629620-173256.8544223653290019]	368901.5085407826574441 [362880.5016640933242613-373364.8517427759906658]	68.2340062628551982 [32.1208965654203991-70.3023431133755982]	--	--	79370.8952167573313490 [67433.8361414883983141-91938.5921908845310348]	4344.9552438229332247 [2984.8573377856132587-5754.0159460015331894]	124156.7064444443968960 [98240.4834605597308773-145033.0610452346630408]	164179.2296666666625621 [135749.4666666666632729-193886.1871345026618195]	153693.2521111106628243 [123956.8358714043969010-173574.4914992266623273]	312479.6957777773255213 [247573.9999999999938106-371822.6709539119907044]	37.4515555555555990 [26.6666666666666660-53.3333333333333320]	--	--	83799.2966666666645716 [49627.7777777777320926-118208.5714285714637114]	4519.2137777777732203 [2816.9556840077065962-6373.3333333333331740]
		Ouessant	Ligustica	Laboriosa	constant	yes	migration	0.89893	SC	0.9154	Mhetero	0.75366	Nhomo	0.65173	175191.9008239626622868 [156123.7700420573294302-196742.2114014253284147]	207698.3619132919948075 [176333.1736379879955916-240540.7182667786606531]	417505.7490888813228956 [337917.8205843706582187-502419.9774057306541061]	915004.4810264506437915 [809555.2350371413130944-1032495.6529518693075209]	66355.3104408482650077 [60689.6875158215984827-72442.5494779477315222]	--	--	79370.8952167573313490 [67433.8361414883983141-91938.5921908845310348]	4344.9552438229332247 [2984.8573377856132587-5754.0159460015331894]	174784.0637222226622970 [144559.7777777773297193-201083.8888888893283062]	188520.2298888893286203 [148992.0621468933296085-227146.2962962959943213]	397216.9134999999900695 [314612.2875816999921346-487416.2777777773211479]	1029458.7084444439742635 [836636.3218390799790840-1232365.3333333333025242]	65482.0808888887983629 [51376.1073825503987155-82706.6666666666645990]	--	--	83799.2966666666645716 [49627.7777777777320926-118208.5714285714637114]	4519.2137777777732203 [2816.9556840077065962-6373.3333333333331740]
		Ouessant	Ligustica	Laboriosa	variable	no	migration	0.6718	SC	0.94713	Mhetero	0.70886	Nhomo	0.59413	191503.7271576239952124 [173501.4894649453289957-213051.8127970959946737]	151884.4963828786628695 [126927.5950425659968268-184700.5830346359953824]	46745.2290115635988313 [31272.1882724159992181-66797.1819472021316634]	1485052.3345084666295403 [1358793.1039624532993635-1594578.0805269066268022]	46914.2425953959988271 [31404.9925906190658815-62775.4975151213317639]	0.816555147171688[0.517268892004495-1.13291193136741]	0.883629845348306[0.568100342932907-1.19020483276449]	1071019.1096057306398911 [758264.5106524359810433-1327962.0234677866334676]	973274.4623135439756681 [582196.3900121199854450-1362611.9328319332992680]	197220.9915555559950694 [151936.6666666666628682-248267.8888888893271266]	176985.0341666666622420 [134581.2280701759966354-225554.0805265199943611]	50403.2196111110654065 [29080.8053691274659396-74281.7020621729314762]	1503694.6464444399624076 [1295239.1111111106342856-1711874.6666666666238698]	45763.4924444445321892 [29450.7602339181325970-68104.6153846153316307]	0.813838284666666[0.471088930481283-1.139944]	0.8657401335[0.506619410029499-1.22538142857143]	1024252.6526666666410603 [646041.0256410253171823-1361640.2564102532992923]	882418.0524444453112728 [501204.7407407413208032-1279540.2020202026346781]
		Ouessant	Ligustica	Laboriosa	variable	yes	migration	0.7904	SC	0.90946	Mhetero	0.70986	Nhomo	0.62406	146417.0023577066630062 [112592.3759017002638518-189979.4816653959952505]	135696.2981522946632742 [131012.9650727486633913-140472.6961467079964881]	334318.3467880893249753 [251320.3061657333270503-418167.1574176493228791]	534416.1022689679866395 [435082.4482894786557896-672290.7296197133165260]	2049.4770596395466154 [1493.9744618908799626-2597.6626788474799350]	0.467457747787546[0.325811815344337-0.607808119003397]	0.461561431609375[0.300584967033568-0.642998201098032]	325281.1038137413252013 [219965.1954770919945008-414577.4825020426563022]	394679.9370862679901330 [318900.4869978266586941-459485.5703679013218461]	155666.9115555559961083 [115824.3333333333304377-205040.8888888893282073]	151630.5406666666628759 [96674.9047619047975831-219423.3333333333278477]	332490.9258888893250210 [209836.3043478266614207-443721.1111111106555736]	648539.7179999999837865 [487119.9999999999878220-826154.4444444439793461]	2243.1091111111066105 [1333.3333333333333000-2963.7530864197465925]	0.466058443499999[0.268252666666667-0.674845179487179]	0.464200195333333[0.227086111111111-0.67816]	315891.4808888879921027 [168852.0802005013291120-472946.6666666666548430]	367630.0706666679908092 [206915.7322730279948271-533861.2612612613199868]
		Ouessant	Mellifera	Laboriosa	constant	no	migration	0.7916	SC	0.75433	Mhomo	0.8494	Nhomo	0.6786	83263.3973721501312517 [77517.0479015897313954-89906.6672101490644189]	464996.4983418546550417 [423123.9180330106560885-507503.2564437066539790]	233707.5857941053274906 [191933.1329066106618683-278560.2866333253263693]	287648.4884866493261421 [243424.2772530586605810-333109.9623296959916722]	74877.9323602157314613 [53672.0534543757319915-98033.6844529574642158]	--	--	325281.1038137413252013 [219965.1954770919945008-414577.4825020426563022]	394679.9370862679901330 [318900.4869978266586941-459485.5703679013218461]	82315.0031666667979421 [64027.6016260162650659-100596.3288888889308184]	453188.4690555559886702 [330162.6246246239917459-564955.8974358973192094]	240178.1118888893273288 [194809.9999999999951297-290183.7724550893260787]	278835.3124444453263624 [213665.6888888893279916-345776.3934426226580222]	77096.1615555555980725 [58366.1391610147985408-94645.5555555555976338]	--	--	315891.4808888879921027 [168852.0802005013291120-472946.6666666666548430]	367630.0706666679908092 [206915.7322730279948271-533861.2612612613199868]
		Ouessant	Mellifera	Laboriosa	constant	yes	migration	0.76113	SC	0.71926	Mhomo	0.85306	Nhomo	0.71066	52912.9555277681320105 [46625.5563345887988343-59223.5256928113318527]	410543.3481731773230697 [352667.5823958026578499-464404.9674700373217232]	72216.9514384631981945 [64579.3976540557317188-79109.3123953542646889]	1138938.2533277213048598 [1010961.7744464506413926-1244902.3574501599688774]	157095.9703808533294059 [140564.9713582186631525-171078.8278682773290563]	--	--	325281.1038137413252013 [219965.1954770919945008-414577.4825020426563022]	394679.9370862679901330 [318900.4869978266586941-459485.5703679013218461]	54208.6560555554653114 [43599.1666666666655766-64244.2424242423983938]	415959.9573888893229343 [332926.6666666666583435-503094.3749999999874226]	69346.9366111111982663 [55262.2222222222652851-83885.1807228915979028]	1016558.4722222213079193 [793625.9552495693134926-1243346.6666666666355830]	152854.7748888879961786 [115072.9230769230637898-193127.7329347279951718]	--	--	315891.4808888879921027 [168852.0802005013291120-472946.6666666666548430]	367630.0706666679908092 [206915.7322730279948271-533861.2612612613199868]
		Ouessant	Mellifera	Laboriosa	variable	no	migration	0.8722	SC	0.6638	Mhomo	0.79513	Nhomo	0.64406	42052.4548008455989486 [36139.7812629805324298-47995.6083800777321334]	324969.3853205373252090 [298759.1473491386591976-363528.0204539426575784]	80960.4946159554646426 [59134.4707990902651883-105698.5400540330640242]	668482.2445259999832879 [587414.0011659559853146-751181.6761436293145537]	94097.6241527595976475 [66767.1722300531983308-125055.1153939469302069]	0.661944965350103[0.505066914973875-0.828668230712067]	1.71931845799815[1.08678453002005-2.19035342259255]	521768.6632267426536224 [300107.8256005933258306-724968.1441306746485424]	364734.1560359879908816 [258586.4205355066602020-486816.7411865813211629]	46663.3263333333321667 [32726.8913857677325151-61985.6999999999984503]	462697.6439444439884325 [329340.1688218386584331-639457.1707818933173469]	82501.5956666666646041 [46918.5333333333321603-119282.3333333333303512]	723992.3155555559819001 [548504.2424242426529540-885060.0888888893112068]	95943.3802222221309347 [55394.4226579521319484-138053.3333333333298820]	0.657406381833332[0.402447163120567-0.940332955974843]	1.54048872833333[0.880841395348837-2.21774066666667]	517827.4475555546537209 [323257.7777777773252518-710746.6666666666488980]	387048.0311111106569904 [228953.3560864613276094-540851.9999999999864787]
		Ouessant	Mellifera	Laboriosa	variable	yes	migration	0.80933	SC	0.70226	Mhomo	0.87226	Nhomo	0.75153	97360.6957881077308993 [81602.5605547174646266-118177.6678704497303788]	311942.0941585519922014 [251748.1777508893270396-398110.5169186693233805]	207564.3365137146614775 [146347.9148160613296746-263611.1356083293267430]	917238.0551585293104023 [698810.7566021986491963-1149339.9829226599712665]	163259.9492925626625851 [125832.1906761733301875-202766.6468525319949308]	0.494256718913208[0.351478514975486-0.636344478158146]	0.398900475502002[0.279607533547643-0.514705006792138]	472059.4253757413215318 [371810.1180251373240380-562282.4992513559859429]	650030.3341328079837492 [470152.8262269039882461-816036.8784256226462657]	114656.8878333333304669 [86639.9999999999978340-151138.1944444439962215]	282260.6722777773262768 [197908.8888888893283856-379142.5797101453238547]	179015.8211111106621912 [103302.5418060201307507-260095.5483870973268309]	805212.3513333333132030 [505386.6666666666540320-1153002.6900584799711749]	152259.5199999999961935 [96252.0634920634642603-203158.5542168679949210]	0.486167991666667[0.289079945355191-0.689779125]	0.385046252833333[0.216193333333333-0.548883333333333]	469875.9604444439882531 [302719.9999999999924320-636525.3333333333174202]	614850.0877777773179620 [358412.6666666666577063-860283.3333333333118262]
